# Developmental co-emergence of cardiac and gut tissues modeled by human iPSC-derived organoids

**DOI:** 10.1101/2020.04.30.071472

**Authors:** A.C. Silva, O.B. Matthys, D.A. Joy, M.A. Kauss, V. Natarajan, M.H. Lai, D. Turaga, A.P. Blair, M. Alexanian, B.G. Bruneau, T.C. McDevitt

## Abstract

During embryogenesis, paracrine signaling between tissues in close proximity contributes to the determination of their respective cell fate(s) and development into functional organs. Organoids are *in vitro* models that mimic organ formation and cellular heterogeneity, but lack the paracrine input of surrounding tissues. Here, we describe a human multilineage iPSC-derived organoid that recapitulates cooperative cardiac and gut development and displays extensive cellular and structural complexity of both tissues. We demonstrate that the presence of endoderm tissue (gut/intestine) in multilineage organoids contributed to the development of the cardiac tissue, specifically cardiomyocyte expansion, compartmentalization, enrichment of atrial/nodal cells, myocardial compaction and functional fetal-like maturation. Overall, this study demonstrates the ability to generate specific cooperative tissues originating from different germ lineages within a single organoid model, an advance that will further the examination of multi-tissue interactions during development and disease.

## Supplementary material for "Developmental co-emergence of cardiac and gut tissues modeled by human iPSC-derived organoids": Table1

### Sheet: SMC
	p_val	avg_logFC	pct.1	pct.2	p_val_adj
CHGB	0	3.28743	0.875	0.008	0
PCSK1	0	2.44517	0.844	0.004	0
STMN2	0	2.11462	0.844	0.006	0
UCN3	0	2.03639	0.594	0.001	0
NEUROD1	0	1.79641	0.75	0.004	0
MIR7-3HG	0	1.45837	0.625	0.002	0
SCG3	0	1.38942	0.875	0.002	0
PTPRN	0	1.27032	0.781	0.003	0
INSM1	0	1.07517	0.562	0.002	0
NKX2-2	0	1.03249	0.531	0.001	0
RFX6	0	0.906164	0.688	0.001	0
CRYBA2	1.09e-306	2.55732	0.844	0.009	2.1e-302
SCG2	3.88e-306	2.91494	0.781	0.007	7.44e-302
RAB3B	6.46e-294	1.39958	0.781	0.007	1.24e-289
VWA5B2	9.77e-294	0.784444	0.531	0.002	1.87e-289
ABCC8	1.29e-293	0.978244	0.531	0.002	2.48e-289
SCGN	6.38e-293	2.17538	0.938	0.013	1.22e-288
GC	5.57e-285	1.71003	0.5	0.001	1.07e-280
CALY	4.05e-281	1.09541	0.531	0.002	7.78e-277
RIMBP2	6.61e-272	0.695587	0.5	0.002	1.27e-267
KCNH6	1.58e-269	0.576857	0.438	0.001	3.03e-265
GAD2	5.93e-247	0.627903	0.406	0.001	1.14e-242
FEV	4.89e-245	2.13737	0.781	0.01	9.38e-241
TM4SF4	7.81e-243	2.15412	0.844	0.013	1.5e-238
KCNJ6	9.07e-218	0.421849	0.344	0.001	1.74e-213
LINC00907	1.18e-217	0.409602	0.344	0.001	2.27e-213
ST8SIA3	2.16e-210	0.558078	0.375	0.001	4.15e-206
HEPACAM2	1.78e-203	0.77701	0.531	0.005	3.42e-199
ARX	8.22e-198	0.733269	0.375	0.001	1.58e-193
ADCYAP1	4.55e-195	0.541901	0.312	0.001	8.73e-191
ST18	4.8e-195	0.514046	0.312	0.001	9.2e-191
SSTR2	2.69e-193	1.71208	0.844	0.018	5.16e-189
SLC7A14	1.4e-188	0.472485	0.344	0.001	2.68e-184
BAIAP3	1.46e-188	0.492509	0.344	0.001	2.8e-184
ADGRG4	5.43e-187	1.24294	0.375	0.002	1.04e-182
INA	1.36e-176	0.40544	0.344	0.001	2.62e-172
KIF19	1.33e-155	0.426042	0.312	0.001	2.55e-151
CHST9	6.43e-153	0.745664	0.375	0.003	1.23e-148
RAB26	1.34e-142	0.866129	0.562	0.01	2.57e-138
VGF	1.33e-134	0.468891	0.344	0.003	2.55e-130
CNIH2	6.85e-132	0.946234	0.594	0.013	1.31e-127
PAX6	1.06e-131	0.882387	0.5	0.009	2.03e-127
CFAP65	5.59e-123	0.348862	0.312	0.003	1.07e-118
C2CD4B	5.82e-117	0.747235	0.438	0.007	1.12e-112
SMIM6	2.16e-116	1.21673	0.719	0.025	4.14e-112
C15orf48	2.01e-109	1.37106	0.844	0.038	3.86e-105
SLC12A5	1.4e-108	0.560301	0.344	0.004	2.68e-104
CELF3	7.76e-104	0.505304	0.406	0.007	1.49e-99
CHGA	2.72e-100	5.04989	0.969	0.062	5.21e-96
ARFGEF3	3.66e-99	0.909403	0.688	0.027	7.03e-95
SERPINA10	9.7e-95	0.381244	0.281	0.003	1.86e-90
DOCK8	1.28e-94	0.359156	0.281	0.003	2.46e-90
CACNA1A	4.74e-93	0.534503	0.312	0.004	9.09e-89
ONECUT2	3.42e-91	1.00843	0.656	0.027	6.56e-87
DPEP1	1.34e-90	1.26224	0.469	0.013	2.56e-86
PLCXD2	3.27e-90	0.41019	0.281	0.004	6.27e-86
BEX5	6.05e-90	0.368139	0.281	0.004	1.16e-85
PTPRN2	7.03e-90	0.676517	0.5	0.015	1.35e-85
UCP2	1.33e-89	1.00528	0.719	0.034	2.56e-85
SYP	2.92e-88	0.883898	0.625	0.025	5.6e-84
SYT7	3.41e-88	0.64399	0.375	0.008	6.54e-84
GCH1	5.58e-87	1.43596	0.656	0.029	1.07e-82
MS4A8	1.21e-84	1.17966	0.75	0.041	2.33e-80
RAP1GAP2	9.76e-82	0.742685	0.562	0.022	1.87e-77
LY6H	1.53e-80	1.63933	0.656	0.031	2.94e-76
KIAA1324	2.6e-80	0.768087	0.5	0.017	5e-76
REG4	6.42e-77	2.76288	0.438	0.013	1.23e-72
TM4SF5	4.67e-76	1.89213	0.781	0.051	8.96e-72
GFRA3	3.46e-75	0.874079	0.312	0.006	6.64e-71
SYT13	1.77e-69	1.03156	0.469	0.018	3.39e-65
RUNDC3A	1.85e-67	0.444675	0.281	0.006	3.56e-63
KIF5C	8.74e-67	0.515064	0.406	0.013	1.68e-62
FXYD3	4.82e-66	2.79589	1	0.106	9.24e-62
LINC00261	6.33e-65	0.571509	0.281	0.006	1.21e-60
SMIM22	2.17e-64	1.36995	0.938	0.09	4.17e-60
DDC	2.75e-63	1.57709	0.688	0.048	5.28e-59
PCSK1N	6.7e-62	4.21067	1	0.123	1.29e-57
RGS4	1.04e-61	1.26218	0.531	0.027	2e-57
VTN	2.21e-61	1.38334	0.531	0.027	4.24e-57
CLDN3	2.47e-61	1.07547	0.781	0.064	4.74e-57
CELF4	1.22e-60	0.421818	0.344	0.01	2.35e-56
PCLO	2.54e-60	0.607564	0.469	0.021	4.88e-56
C2orf54	1.11e-59	0.376897	0.312	0.009	2.12e-55
TTR	1.69e-59	3.69188	0.969	0.114	3.24e-55
MLXIPL	5.68e-59	0.564605	0.438	0.018	1.09e-54
PTPRT	1.48e-58	0.348768	0.281	0.007	2.84e-54
SCT	2.76e-58	1.16806	0.438	0.019	5.3e-54
SCG5	5.19e-55	1.59234	0.844	0.09	9.96e-51
CDCP1	8.39e-53	0.589915	0.438	0.021	1.61e-48
APLP1	1.06e-51	0.669187	0.406	0.018	2.03e-47
KIF1A	3.59e-51	0.607903	0.5	0.028	6.89e-47
PDX1	4.12e-51	0.458069	0.344	0.013	7.91e-47
GNG4	2.97e-50	0.471852	0.312	0.011	5.7e-46
DHRS2	3.97e-47	1.15118	0.281	0.009	7.62e-43
ALDH1A1	4.51e-47	1.61523	0.812	0.092	8.65e-43
RPH3AL	2.34e-46	0.651886	0.312	0.012	4.49e-42
TOX3	3.58e-46	0.412376	0.406	0.021	6.87e-42
MCOLN3	5.37e-46	0.752622	0.531	0.038	1.03e-41
RASSF6	4e-45	0.626668	0.406	0.021	7.68e-41
AMBP	8.62e-45	0.503432	0.281	0.01	1.65e-40
SEC11C	1.03e-44	1.33044	0.875	0.12	1.99e-40
CLDN4	1.44e-42	1.29715	0.969	0.132	2.76e-38
PDK4	2.56e-42	1.47451	0.5	0.036	4.91e-38
F10	1.81e-41	1.37138	0.875	0.127	3.48e-37
QPCT	2.59e-41	0.774561	0.438	0.028	4.97e-37
SLC29A4	1.25e-39	0.654261	0.531	0.044	2.39e-35
SPINK1	2.05e-39	3.13743	0.875	0.134	3.94e-35
PLEKHB1	2.46e-39	0.664358	0.5	0.038	4.72e-35
TRNP1	5.84e-39	0.533098	0.406	0.025	1.12e-34
ERO1B	1.33e-38	1.372	0.5	0.04	2.56e-34
WFDC2	3.24e-38	0.693888	0.312	0.015	6.21e-34
PHGR1	5.03e-38	2.09247	0.656	0.073	9.65e-34
SERPINA1	9.53e-38	1.7758	0.875	0.123	1.83e-33
PLCXD3	1.78e-37	0.397446	0.281	0.012	3.41e-33
ISL1	4.28e-37	0.83236	0.5	0.04	8.22e-33
RAB25	4.96e-37	0.757024	0.719	0.083	9.51e-33
SMIM24	7.62e-37	0.947023	0.75	0.089	1.46e-32
C12orf75	1.22e-36	1.67148	0.812	0.127	2.35e-32
KRT19	3.91e-36	1.29277	0.719	0.086	7.5e-32
CDH17	7.53e-36	1.17749	0.688	0.086	1.44e-31
EPCAM	1.04e-35	1.22389	0.938	0.144	1.99e-31
FOXA2	1.67e-35	0.389635	0.312	0.016	3.21e-31
LGALS4	9.98e-35	0.960702	0.969	0.154	1.91e-30
RAB3C	3.88e-34	0.469258	0.312	0.016	7.45e-30
TFF3	1.48e-33	2.2591	0.781	0.121	2.85e-29
RCAN3	5.95e-32	0.576013	0.5	0.048	1.14e-27
CDHR5	1.3e-31	0.850614	0.625	0.077	2.48e-27
ASCL2	2.87e-31	0.605765	0.469	0.043	5.5e-27
ELF3	9.54e-31	1.01823	0.781	0.112	1.83e-26
AC009014.3	9.91e-31	0.381375	0.312	0.019	1.9e-26
SLC25A25-AS1	1.02e-30	0.286427	0.281	0.015	1.96e-26
BEX1	3.79e-30	1.63192	0.969	0.254	7.27e-26
PNMA2	4.16e-30	0.318102	0.281	0.015	7.98e-26
BEX2	4.22e-30	0.935278	0.719	0.11	8.09e-26
C14orf132	6.89e-30	0.612492	0.438	0.038	1.32e-25
STX1A	1.2e-29	0.497548	0.375	0.028	2.29e-25
PHLDA2	1.57e-28	0.955067	0.625	0.085	3.01e-24
GIP	2.16e-28	4.71187	0.344	0.026	4.15e-24
CLDN7	3.86e-28	1.16344	0.625	0.089	7.4e-24
VIL1	9.73e-28	0.613853	0.625	0.083	1.87e-23
MAN1A1	3.41e-27	1.11388	0.781	0.156	6.54e-23
TPST2	3.51e-27	0.914221	0.562	0.075	6.73e-23
RBP4	3.8e-27	0.865457	0.406	0.038	7.3e-23
FTCD	3.88e-27	0.866215	0.375	0.032	7.43e-23
GUCY2C	4.55e-27	0.654539	0.438	0.045	8.72e-23
STARD10	2.02e-26	1.18681	0.906	0.225	3.87e-22
ELL2	2.42e-26	0.98538	0.688	0.121	4.65e-22
FAM181B	4.97e-26	0.554771	0.344	0.027	9.53e-22
RBM47	6.22e-26	0.751567	0.562	0.075	1.19e-21
CYSTM1	7.23e-26	1.70155	1	0.417	1.39e-21
RAB11FIP1	2.56e-25	1.02025	0.781	0.16	4.9e-21
USH1C	3.52e-25	0.641256	0.562	0.077	6.75e-21
CCL15	5.11e-25	0.378463	0.312	0.024	9.81e-21
PRRG2	5.18e-25	0.462651	0.312	0.024	9.94e-21
NPW	7.41e-25	1.48537	0.562	0.079	1.42e-20
SLC7A8	1.77e-24	0.52543	0.406	0.041	3.39e-20
PTBP3	1.43e-23	0.816868	0.812	0.187	2.74e-19
CD24	2.82e-23	1.15086	0.812	0.172	5.4e-19
MAPK13	4.25e-23	0.540571	0.5	0.068	8.14e-19
TUBA4A	7.17e-23	0.528252	0.344	0.032	1.38e-18
CD74	9.27e-23	0.891971	0.438	0.053	1.78e-18
RAP1GAP	2.09e-22	0.372352	0.312	0.026	4.02e-18
RNF128	2.38e-22	0.562516	0.438	0.054	4.57e-18
CDH1	2.45e-22	0.654973	0.5	0.07	4.71e-18
DSP	4.5e-22	1.55851	0.812	0.232	8.63e-18
SEZ6L2	8.66e-22	0.890014	0.781	0.188	1.66e-17
NR0B2	9.4e-22	0.692926	0.375	0.04	1.8e-17
QDPR	1.39e-21	0.899969	0.906	0.274	2.66e-17
NTS	1.61e-21	5.10055	0.469	0.065	3.1e-17
A1CF	1.89e-21	0.63798	0.312	0.028	3.64e-17
RGS9	2.22e-21	0.428116	0.281	0.022	4.26e-17
GPR160	3.65e-21	0.77799	0.562	0.087	7.01e-17
SNAP25	4.07e-21	0.684143	0.562	0.089	7.81e-17
PAK3	4.46e-21	0.436009	0.312	0.028	8.56e-17
FOXA1	4.58e-21	0.397043	0.344	0.035	8.78e-17
TSPAN13	1.08e-20	0.882864	0.719	0.159	2.08e-16
BAALC	1.17e-20	0.418304	0.375	0.04	2.24e-16
CAMK2N1	1.33e-20	1.1586	0.875	0.267	2.54e-16
PLAC8	1.98e-20	0.69783	0.312	0.029	3.79e-16
CLRN3	2.15e-20	0.473268	0.375	0.043	4.13e-16
NPC1L1	2.4e-20	0.3002	0.281	0.024	4.6e-16
CPE	2.6e-20	1.33068	0.906	0.315	4.99e-16
KRT8	3.65e-20	1.12894	1	0.358	7.01e-16
SERINC2	3.78e-20	0.88369	0.625	0.122	7.25e-16
KIF12	4.23e-20	0.629694	0.438	0.059	8.11e-16
RGS17	5.18e-20	0.489526	0.312	0.029	9.94e-16
NUDT14	6.07e-20	0.872798	0.781	0.213	1.16e-15
PRR26	6.3e-20	0.572519	0.375	0.043	1.21e-15
NEURL1	7.01e-20	0.78394	0.531	0.087	1.34e-15
CADPS	8.87e-20	0.680015	0.531	0.083	1.7e-15
MUC13	1.13e-19	0.46648	0.594	0.1	2.17e-15
ASGR1	1.17e-19	0.582254	0.375	0.044	2.24e-15
DNAJC12	1.28e-19	1.06453	0.531	0.09	2.46e-15
C1orf210	1.75e-19	0.529096	0.344	0.038	3.35e-15
DPP4	2.44e-19	0.562739	0.281	0.025	4.69e-15
SCAMP5	2.68e-19	0.613534	0.469	0.07	5.15e-15
TTC39A	2.74e-19	0.422319	0.312	0.031	5.25e-15
CXXC4	3.4e-19	0.480358	0.438	0.06	6.52e-15
CDX2	4.61e-19	0.646861	0.469	0.07	8.85e-15
KCTD12	5.26e-19	1.84975	0.75	0.21	1.01e-14
GPD2	5.84e-19	0.577489	0.406	0.053	1.12e-14
GCNT1	7.46e-19	0.453984	0.406	0.054	1.43e-14
ETV1	2.98e-18	0.988619	0.5	0.087	5.72e-14
ARHGEF10L	3.39e-18	0.475652	0.469	0.073	6.51e-14
HNF4G	9.59e-18	0.41615	0.312	0.034	1.84e-13
PKIB	2.21e-17	1.25291	0.719	0.212	4.24e-13
MAP7	2.55e-17	0.533917	0.406	0.059	4.89e-13
LLGL2	2.96e-17	0.550975	0.438	0.068	5.68e-13
SSR4	3.77e-17	1.37652	1	0.781	7.23e-13
ABCA5	3.96e-17	0.711277	0.438	0.07	7.6e-13
MYO15B	1.03e-16	0.323601	0.344	0.042	1.98e-12
F11R	1.08e-16	0.442059	0.438	0.069	2.07e-12
LINC00982	1.08e-16	0.499358	0.281	0.029	2.08e-12
IDS	1.09e-16	1.1005	0.812	0.293	2.09e-12
RAPGEF4	1.22e-16	0.321039	0.281	0.029	2.35e-12
NDUFA4	1.74e-16	-1.46115	0.5	0.969	3.33e-12
LGALS1	1.89e-16	-1.92057	0.312	0.965	3.64e-12
RPL15	2.59e-16	-0.748483	1	1	4.97e-12
SPINT2	2.71e-16	1.19269	0.875	0.381	5.19e-12
NUPR1	3.52e-16	-1.55082	0.219	0.909	6.76e-12
LDHB	3.62e-16	-1.1625	0.531	0.968	6.94e-12
COX17	4.04e-16	0.930113	0.938	0.472	7.75e-12
C21orf58	4.22e-16	0.380632	0.281	0.03	8.09e-12
RPL27	4.25e-16	-0.739256	0.969	1	8.16e-12
HTATIP2	4.29e-16	0.540603	0.406	0.064	8.23e-12
RPL10	5.58e-16	-0.754002	1	1	1.07e-11
PVR	8.41e-16	0.448944	0.469	0.083	1.61e-11
PARD6A	1.17e-15	0.36118	0.281	0.031	2.25e-11
SHC2	1.42e-15	0.539799	0.5	0.099	2.73e-11
FLVCR1	1.6e-15	0.802234	0.469	0.088	3.06e-11
RPL5	2.53e-15	-0.786668	1	1	4.84e-11
CST3	2.71e-15	1.07734	1	0.756	5.19e-11
RPLP1	3.12e-15	-0.628773	1	1	5.98e-11
UGT8	4.18e-15	0.410566	0.344	0.049	8.01e-11
KLF5	4.49e-15	0.565321	0.5	0.094	8.61e-11
IGFBP5	4.5e-15	-2.30468	0.156	0.857	8.64e-11
ADGRG1	4.95e-15	0.514516	0.375	0.058	9.5e-11
TUBB2B	8.52e-15	0.528439	0.469	0.084	1.63e-10
SLC9A3R1	8.74e-15	0.703272	0.75	0.234	1.68e-10
ATF3	9.87e-15	1.05856	0.875	0.287	1.89e-10
RPL7	1.02e-14	-0.711991	1	1	1.95e-10
ATP5E	2.09e-14	0.852073	1	0.98	4e-10
DNAJC22	2.17e-14	0.674194	0.344	0.051	4.17e-10
MACC1	2.21e-14	0.426623	0.375	0.06	4.23e-10
GPD1	2.33e-14	0.296654	0.312	0.041	4.47e-10
PPIC	2.73e-14	-1.18114	0.156	0.831	5.24e-10
RPL10A	2.78e-14	-0.690767	1	1	5.33e-10
RP11-532F12.5	3.47e-14	0.466261	0.312	0.043	6.66e-10
ZFP36L1	3.6e-14	-1.29992	0.312	0.939	6.91e-10
FKBP2	3.76e-14	1.14832	1	0.736	7.22e-10
TAGLN2	3.96e-14	0.920199	0.875	0.303	7.6e-10
ARID3A	4.32e-14	0.766848	0.625	0.156	8.29e-10
COL4A2	5.86e-14	-1.37534	0.156	0.875	1.12e-09
COL6A2	5.94e-14	-1.62424	0.156	0.857	1.14e-09
HLA-A	6.9e-14	1.42272	0.969	0.66	1.32e-09
VAMP8	7.18e-14	0.626938	0.469	0.093	1.38e-09
TPM2	9.2e-14	-2.42678	0.406	0.935	1.76e-09
TSPAN7	9.22e-14	0.537587	0.375	0.063	1.77e-09
COL4A1	9.73e-14	-1.49712	0.125	0.864	1.87e-09
SPINT1	1.06e-13	0.550001	0.406	0.074	2.04e-09
ASPHD1	1.17e-13	0.401917	0.344	0.054	2.25e-09
PLXNB1	1.21e-13	0.44827	0.438	0.082	2.32e-09
ACTA2	1.62e-13	-2.74259	0.438	0.912	3.1e-09
PPP1R1C	1.62e-13	0.407485	0.281	0.036	3.11e-09
RPS16	1.68e-13	-0.597425	0.969	1	3.23e-09
DUSP8	2.97e-13	0.317284	0.312	0.045	5.69e-09
SHTN1	3e-13	0.45726	0.375	0.065	5.75e-09
CYBA	3.3e-13	0.949117	0.875	0.394	6.34e-09
GCLM	4.23e-13	0.72852	0.5	0.118	8.12e-09
C9orf16	4.34e-13	1.18046	1	0.765	8.33e-09
MBP	5.66e-13	0.447494	0.438	0.085	1.09e-08
STXBP1	6.88e-13	0.530283	0.438	0.086	1.32e-08
NPM1	6.96e-13	-0.865441	0.969	0.996	1.34e-08
YBX1	7.16e-13	-0.828035	0.969	0.997	1.37e-08
HNRNPA1	7.71e-13	-0.763219	0.938	0.999	1.48e-08
EEF1A1	8.6e-13	-0.62501	1	1	1.65e-08
RPS6	9.91e-13	-0.547978	1	1	1.9e-08
IFITM3	1.14e-12	-1.08534	0.594	0.969	2.19e-08
SERPINB1	1.39e-12	0.630067	0.656	0.186	2.67e-08
WIPI1	1.64e-12	0.462679	0.438	0.087	3.15e-08
C4orf48	1.96e-12	0.958195	0.969	0.564	3.75e-08
MFAP4	2.04e-12	-1.34887	0.25	0.87	3.91e-08
RPS18	2.3e-12	-0.62248	1	1	4.42e-08
TAGLN	2.43e-12	-2.51768	0.375	0.902	4.67e-08
FXYD6	2.64e-12	-1.12016	0.156	0.838	5.07e-08
NFIA	2.9e-12	-1.04057	0.188	0.818	5.56e-08
TUBB	3.62e-12	-1.04148	0.625	0.963	6.95e-08
BTF3	3.75e-12	-0.714067	0.938	0.998	7.2e-08
PDLIM3	4.18e-12	-1.29417	0.188	0.789	8.03e-08
SVIL	4.93e-12	-1.23658	0.219	0.826	9.46e-08
RIMS2	6.2e-12	0.322144	0.312	0.047	1.19e-07
A2M	6.37e-12	-1.51274	0.188	0.793	1.22e-07
CHMP4C	7.78e-12	0.436643	0.375	0.072	1.49e-07
TPD52	8.96e-12	0.595726	0.688	0.212	1.72e-07
SLC25A3	9.51e-12	-0.785133	0.781	0.971	1.82e-07
LCORL	1e-11	0.44741	0.594	0.163	1.92e-07
RAB17	1.03e-11	0.414301	0.281	0.042	1.98e-07
MYL9	1.1e-11	-2.5175	0.438	0.873	2.12e-07
EEF1D	1.3e-11	-0.696898	0.938	0.998	2.49e-07
COX8A	1.54e-11	0.644305	1	0.905	2.96e-07
RPS8	1.56e-11	-0.573862	1	1	2.98e-07
PTPN3	1.56e-11	0.310739	0.281	0.042	3e-07
CAV1	1.65e-11	-1.60661	0.125	0.775	3.16e-07
PMAIP1	1.67e-11	0.586881	0.438	0.095	3.2e-07
CALD1	1.68e-11	-1.4506	0.625	0.919	3.23e-07
RPS13	1.74e-11	-0.507807	1	1	3.34e-07
PEMT	1.8e-11	1.06468	0.594	0.199	3.45e-07
COL3A1	1.94e-11	-1.70281	0.438	0.894	3.73e-07
RPL4	2.01e-11	-0.667649	0.969	1	3.85e-07
SOAT1	2.27e-11	0.413668	0.469	0.107	4.36e-07
TRAK1	2.54e-11	0.422196	0.5	0.122	4.88e-07
CLIC4	2.88e-11	-0.960216	0.094	0.714	5.53e-07
FAM174B	3.13e-11	0.392239	0.406	0.084	6.01e-07
TSTD1	3.26e-11	0.810169	0.688	0.246	6.25e-07
COL6A1	3.46e-11	-1.20391	0.406	0.882	6.64e-07
SH3BGRL3	3.62e-11	0.837836	0.875	0.448	6.95e-07
FHL1	3.64e-11	-1.50964	0.219	0.806	6.98e-07
PAPSS2	3.84e-11	0.429548	0.406	0.087	7.37e-07
HSPB1	3.95e-11	-1.27897	0.656	0.961	7.58e-07
ATP8A1	4.31e-11	0.380844	0.281	0.044	8.27e-07
LRRC8B	4.36e-11	0.328837	0.281	0.044	8.36e-07
FAM46A	4.58e-11	1.04098	0.875	0.44	8.78e-07
EMP3	4.8e-11	-1.01424	0.156	0.763	9.21e-07
SPARC	5.08e-11	-1.88733	0.156	0.785	9.74e-07
PDLIM7	5.28e-11	-1.19739	0.188	0.78	1.01e-06
KANK2	5.39e-11	-1.0463	0.062	0.685	1.03e-06
MYLK	6.1e-11	-2.19141	0.438	0.856	1.17e-06
VAMP2	6.6e-11	0.645722	0.969	0.705	1.27e-06
ABCB10	6.79e-11	0.505509	0.312	0.054	1.3e-06
KIF13B	7.05e-11	0.430158	0.375	0.077	1.35e-06
AOC1	7.09e-11	0.332306	0.281	0.045	1.36e-06
EFHD2	7.27e-11	0.438161	0.469	0.119	1.39e-06
ERBB3	7.27e-11	0.321834	0.375	0.074	1.39e-06
TGFB1I1	7.78e-11	-1.13058	0.156	0.763	1.49e-06
ARRDC4	7.84e-11	0.835124	0.5	0.141	1.5e-06
GCHFR	7.91e-11	0.810399	0.625	0.21	1.52e-06
PERP	7.96e-11	0.566903	0.656	0.208	1.53e-06
TRAPPC6A	8.84e-11	0.60593	0.688	0.254	1.7e-06
RPL26	9.76e-11	-0.518936	1	1	1.87e-06
PTRF	1.21e-10	-1.03247	0.156	0.782	2.32e-06
S100A14	1.29e-10	0.498757	0.469	0.102	2.48e-06
SCAND1	1.78e-10	0.540957	1	0.687	3.42e-06
ARSA	1.84e-10	0.417438	0.375	0.081	3.54e-06
RPS4X	2.02e-10	-0.493618	1	1	3.87e-06
PROX1	2.3e-10	0.631794	0.531	0.146	4.41e-06
TP53I11	2.42e-10	0.526129	0.438	0.109	4.65e-06
LGALS2	2.5e-10	0.420577	0.438	0.094	4.8e-06
STX3	2.61e-10	0.400101	0.438	0.103	5.01e-06
SPARCL1	2.77e-10	-1.64763	0.125	0.711	5.31e-06
EIF3L	3.07e-10	-0.779511	0.562	0.944	5.89e-06
NACA	3.56e-10	-0.578694	0.969	0.999	6.82e-06
TMEM59	3.64e-10	0.644038	0.969	0.719	6.99e-06
EPS8L2	3.82e-10	0.356266	0.312	0.059	7.33e-06
HES6	4.04e-10	0.422981	0.375	0.08	7.74e-06
MT1F	4.06e-10	0.250758	0.688	0.235	7.79e-06
SERPINH1	4.12e-10	-0.988565	0.125	0.694	7.91e-06
ARPC1B	4.31e-10	0.646413	0.688	0.262	8.27e-06
FOCAD	4.58e-10	0.31276	0.375	0.077	8.78e-06
GSN	4.61e-10	-0.968502	0.344	0.802	8.84e-06
COL1A1	4.75e-10	-1.92343	0.406	0.862	9.11e-06
DKK3	4.82e-10	-0.984608	0.031	0.66	9.25e-06
VWA5A	5.34e-10	0.352611	0.312	0.058	1.02e-05
SIGIRR	5.49e-10	0.583546	0.531	0.163	1.05e-05
RPL23	6.36e-10	-0.511883	1	1	1.22e-05
RPS17	6.39e-10	-0.529823	1	1	1.23e-05
HOPX	6.7e-10	1.39724	0.781	0.42	1.28e-05
HIP1R	6.87e-10	0.458703	0.312	0.06	1.32e-05
RPS2	7.24e-10	-0.506111	1	1	1.39e-05
DES	7.25e-10	-2.32137	0.062	0.659	1.39e-05
OCIAD2	8.04e-10	0.791082	0.781	0.368	1.54e-05
CXXC5	8.11e-10	0.608575	0.625	0.229	1.56e-05
RPS25	8.34e-10	-0.42932	1	1	1.6e-05
HLA-E	9.13e-10	0.611718	0.938	0.495	1.75e-05
MAP1LC3A	9.4e-10	0.641099	0.938	0.57	1.8e-05
P4HTM	9.48e-10	0.587078	0.562	0.186	1.82e-05
CLIC1	9.58e-10	0.669883	0.938	0.661	1.84e-05
DSG2	9.98e-10	0.676782	0.594	0.195	1.91e-05
OCLN	1.03e-09	0.381594	0.281	0.05	1.98e-05
MED25	1.06e-09	0.426027	0.531	0.158	2.03e-05
UBL3	1.24e-09	0.498443	0.625	0.219	2.37e-05
GNAS	1.24e-09	1.02252	0.969	0.832	2.38e-05
RPS23	1.32e-09	-0.452983	1	1	2.52e-05
AP1M2	1.74e-09	0.461659	0.281	0.051	3.34e-05
CACNA2D1	1.75e-09	0.623779	0.531	0.174	3.35e-05
PLN	2.29e-09	-1.84504	0.094	0.667	4.39e-05
PRDX5	2.33e-09	0.840451	0.969	0.844	4.46e-05
CRYAB	2.33e-09	-1.50876	0.094	0.647	4.46e-05
RPS14	2.45e-09	-0.417852	1	1	4.7e-05
ROMO1	2.75e-09	0.621889	0.906	0.693	5.28e-05
CSRP2	3.01e-09	-1.09128	0.188	0.715	5.77e-05
SLC38A10	3.24e-09	0.518777	0.469	0.14	6.22e-05
AC013461.1	3.37e-09	-0.978017	0.25	0.735	6.47e-05
EPHX2	3.63e-09	0.457407	0.594	0.201	6.96e-05
PPP1R12B	3.64e-09	-1.1844	0.094	0.645	6.98e-05
PRDX1	3.68e-09	-1.29534	0.562	0.901	7.06e-05
TUSC3	4.23e-09	0.669789	0.75	0.395	8.12e-05
MGP	4.31e-09	-1.86401	0.344	0.8	8.26e-05
MXD1	4.37e-09	0.347831	0.375	0.087	8.39e-05
ANXA13	5.01e-09	0.445901	0.344	0.074	9.61e-05
GNAO1	5.46e-09	0.37505	0.406	0.095	0.000104722
DPP7	5.58e-09	0.532195	0.688	0.285	0.000106962
CYR61	5.58e-09	-1.52216	0.281	0.751	0.000106998
COMT	5.7e-09	0.398753	0.375	0.087	0.000109436
PIGG	5.72e-09	0.32608	0.375	0.088	0.000109677
RPS15A	6.67e-09	-0.431302	1	1	0.000127875
CD46	7.71e-09	0.583013	0.719	0.33	0.000147814
DSTN	8.64e-09	-1.09257	0.969	0.982	0.000165715
ACTN1	9.11e-09	-0.878758	0.375	0.814	0.000174703
COMTD1	9.87e-09	0.455039	0.375	0.094	0.000189374
MMP23B	1.04e-08	-0.918682	0.062	0.616	0.000199279
TDO2	1.06e-08	0.670596	0.344	0.075	0.000203328
GNB2L1	1.12e-08	-0.468233	1	1	0.000215299
NEXN	1.14e-08	-0.988822	0.031	0.609	0.000217745
STXBP2	1.14e-08	0.31931	0.312	0.066	0.000218195
KRT18	1.19e-08	0.331626	0.781	0.306	0.000228586
TIMP3	1.21e-08	-1.23015	0.094	0.632	0.00023168
H3F3B	1.31e-08	0.640607	1	0.982	0.000251298
WWTR1	1.32e-08	-0.845301	0.156	0.693	0.000252463
GYPC	1.4e-08	-0.863648	0.125	0.666	0.000268937
EGFL7	1.51e-08	1.16585	0.438	0.128	0.000289874
ASS1	1.74e-08	0.471328	0.531	0.176	0.000333444
RPL35A	1.76e-08	-0.423837	1	1	0.000337718
PBXIP1	1.82e-08	0.557084	0.719	0.311	0.000350085
NFIB	1.84e-08	-0.835391	0.344	0.792	0.000352647
NID1	1.87e-08	-0.786446	0.031	0.604	0.000359069
DACH1	1.93e-08	0.343386	0.312	0.067	0.000370664
ZNF618	2.19e-08	0.37389	0.375	0.093	0.000420988
PABPC1	2.2e-08	-0.665771	0.844	0.957	0.000421249
VIM	2.21e-08	-1.26796	0.625	0.89	0.000424687
NFASC	2.3e-08	0.536423	0.344	0.078	0.000441799
COL1A2	2.32e-08	-1.57471	0.344	0.786	0.000444803
STAP2	2.37e-08	0.363293	0.375	0.097	0.00045504
H1FX	2.42e-08	0.609977	0.938	0.563	0.000464195
CNN1	2.46e-08	-1.59561	0.125	0.671	0.00047277
MGAT4A	2.67e-08	0.36354	0.344	0.082	0.000512223
CLU	2.81e-08	1.54445	0.688	0.367	0.000539381
IGFBP7	2.82e-08	-1.63459	0.281	0.701	0.000541042
AGR2	2.86e-08	0.735147	0.406	0.101	0.000548492
PMP22	2.86e-08	-0.926862	0.219	0.713	0.0005494
PLPP5	3.22e-08	0.509224	0.625	0.258	0.000617904
CHD7	3.37e-08	0.348603	0.312	0.069	0.000646513
MPC2	3.39e-08	0.613911	0.875	0.574	0.00064994
LRRFIP1	3.41e-08	0.781597	0.719	0.422	0.00065467
S100A6	3.45e-08	2.19483	0.844	0.555	0.000662493
ANKH	3.56e-08	0.393983	0.5	0.162	0.000682724
SERPINF1	3.62e-08	-1.44661	0.031	0.556	0.000693555
DIRAS3	3.77e-08	0.414267	0.281	0.057	0.000723488
JUND	3.81e-08	0.71777	0.781	0.423	0.000731375
RFK	3.86e-08	0.607391	0.531	0.205	0.000740662
FHL2	3.92e-08	-0.956049	0.219	0.685	0.00075152
RPL23A	4.17e-08	-0.349248	1	1	0.000799906
DUSP18	4.2e-08	0.344166	0.281	0.059	0.00080563
B2M	4.43e-08	0.640642	1	0.999	0.000849485
PCBP4	4.5e-08	0.466559	0.531	0.185	0.000862699
PDXDC1	4.68e-08	0.464666	0.594	0.217	0.000897348
ATP6V1G1	4.85e-08	0.521529	0.938	0.805	0.000929726
NAP1L1	5.22e-08	-0.67022	0.75	0.959	0.00100086
CALM1	5.53e-08	0.590702	0.969	0.788	0.00106004
PAM	5.55e-08	0.744676	0.75	0.355	0.00106472
RPL31	5.56e-08	-0.409929	1	1	0.00106747
SOD3	5.73e-08	-1.01309	0.094	0.601	0.0010994
PLIN3	5.73e-08	0.720735	0.719	0.377	0.00109967
VSTM2L	5.8e-08	0.560772	0.375	0.104	0.00111256
FSTL1	5.96e-08	-0.842289	0.188	0.715	0.00114278
CFL2	6.03e-08	-0.962373	0.188	0.663	0.00115687
ICA1	6.26e-08	0.414051	0.469	0.148	0.00120044
EPT1	6.61e-08	0.296793	0.281	0.058	0.00126714
MSRB3	7.01e-08	-0.915308	0.094	0.591	0.00134384
RPS24	7.31e-08	-0.408809	1	1	0.00140196
CNN3	7.59e-08	-0.844689	0.188	0.701	0.00145597
C4orf3	7.76e-08	-0.631959	0.531	0.9	0.00148801
KLF6	7.76e-08	0.617593	0.969	0.57	0.00148836
2021-03-08	8.08e-08	0.347037	0.406	0.112	0.00155053
ATP6V0A1	8.59e-08	0.39045	0.5	0.16	0.00164807
EFEMP2	9.56e-08	-0.738991	0.156	0.637	0.00183397
DYNLT3	1.04e-07	0.692724	0.688	0.323	0.00199068
S100A10	1.07e-07	0.713611	0.938	0.572	0.00205753
FN1	1.1e-07	-1.27402	0.156	0.647	0.00210902
CXADR	1.28e-07	0.419081	0.531	0.181	0.00244728
AES	1.29e-07	0.740219	0.906	0.666	0.00247868
RPL29	1.3e-07	-0.42101	1	1	0.00249227
TNNT2	1.37e-07	-2.53222	0.312	0.707	0.00262392
AC073283.4	1.42e-07	0.323312	0.281	0.062	0.00271896
SAMD11	1.44e-07	0.345753	0.5	0.157	0.0027597
PARM1	1.44e-07	0.415768	0.344	0.089	0.00276892
MT1G	1.45e-07	0.320292	0.906	0.693	0.00277438
FXYD5	1.53e-07	0.539898	0.469	0.16	0.00292821
KIF9	1.54e-07	0.339786	0.344	0.087	0.00295882
RABL6	1.56e-07	0.39238	0.594	0.232	0.00299341
CMIP	1.64e-07	0.470059	0.438	0.143	0.00313947
C3orf14	1.65e-07	0.419095	0.438	0.135	0.0031627
NREP	1.67e-07	-1.17826	0.5	0.833	0.00320241
GSR	1.68e-07	0.306301	0.375	0.101	0.003216
ATP6AP1	1.85e-07	0.51013	0.625	0.297	0.00355472
COL5A2	1.86e-07	-0.874562	0.094	0.592	0.00357588
GABRB3	1.95e-07	0.442678	0.281	0.061	0.00374683
MADD	1.96e-07	0.256122	0.281	0.06	0.003764
FLNA	2.03e-07	-1.23157	0.375	0.752	0.00390297
LYSMD2	2.07e-07	0.317806	0.312	0.077	0.00397114
HOTAIRM1	2.08e-07	0.351275	0.281	0.062	0.00398858
EIF3F	2.14e-07	-0.528711	0.781	0.946	0.00409929
RPS10	2.21e-07	-0.401096	0.969	0.999	0.0042372
SLC6A6	2.26e-07	0.308117	0.312	0.076	0.00434214
PTN	2.42e-07	-1.02151	0.094	0.574	0.00464132
RPL36A	2.45e-07	-0.542356	0.875	0.984	0.00470067
ZKSCAN1	2.48e-07	0.642747	0.719	0.412	0.00475941
TP53INP1	2.51e-07	0.425656	0.469	0.158	0.00481956
WDR34	2.65e-07	0.40502	0.5	0.173	0.00509212
RPL39	2.94e-07	-0.431354	1	1	0.00563926
TPM1	3.07e-07	-2.04486	0.844	0.917	0.00588026
RPL8	3.15e-07	-0.335036	1	1	0.00604076
RPS3A	3.17e-07	-0.330064	1	1	0.00608672
GHRL	3.42e-07	5.66039	0.344	0.096	0.00656372
RPL22	3.63e-07	-0.417778	0.969	0.999	0.00696747
RNF220	3.63e-07	0.391544	0.406	0.122	0.00697071
FILIP1	3.76e-07	-0.959521	0.062	0.527	0.00721206
CROT	3.76e-07	0.419157	0.375	0.11	0.00721778
PPP1R14A	3.8e-07	-1.10774	0.156	0.639	0.00728472
RPS19	3.86e-07	-0.42715	1	1	0.00741432
RPL7A	3.92e-07	-0.380301	1	1	0.00752674
VOPP1	4.12e-07	0.433697	0.406	0.13	0.00789953
SPRTN	4.21e-07	0.259878	0.312	0.076	0.00807266
PKN1	4.32e-07	0.391738	0.562	0.223	0.00829533
TMED8	4.44e-07	0.338093	0.344	0.091	0.00851593
SELK	4.46e-07	0.814768	0.844	0.716	0.0085557
SVIP	4.67e-07	0.529763	0.531	0.216	0.00896765
RPL6	5.08e-07	-0.389966	1	1	0.00975007
DNALI1	5.38e-07	0.342484	0.312	0.08	0.0103147
AEBP1	5.5e-07	-0.759503	0.125	0.583	0.0105479
SKIV2L	5.65e-07	0.253734	0.281	0.064	0.0108396
RPS27	5.84e-07	-0.323488	1	1	0.0112035
CITED4	5.91e-07	0.639187	0.375	0.112	0.0113382
TP53TG1	6.12e-07	0.480286	0.594	0.27	0.0117422
MYEF2	6.38e-07	0.505089	0.438	0.141	0.0122473
COL6A3	6.6e-07	-1.12773	0.219	0.625	0.0126578
FABP5	6.63e-07	1.10542	0.5	0.198	0.0127172
TPM4	6.95e-07	-0.870023	0.469	0.832	0.0133278
NOVA1	7.02e-07	0.50013	0.438	0.151	0.0134738
ADAM10	7.39e-07	0.435327	0.531	0.207	0.0141823
RPS20	7.49e-07	-0.356927	1	1	0.014374
RDX	7.52e-07	-0.623887	0.094	0.564	0.0144297
RPS3	8.09e-07	0.407313	1	1	0.0155113
LGALS3	8.11e-07	-0.878663	0.281	0.737	0.0155575
KHK	8.26e-07	0.309665	0.344	0.097	0.0158382
FERMT2	8.28e-07	-0.686105	0.156	0.581	0.015886
RPLP0	8.63e-07	-0.399118	1	1	0.0165602
EEF2	9.23e-07	-0.459192	0.969	0.999	0.0177013
REC8	9.56e-07	0.297482	0.344	0.097	0.0183406
SSPN	9.9e-07	-0.711405	0.094	0.538	0.0189859
CARMN	1.02e-06	-1.0438	0.188	0.659	0.0195087
HMGA1	1.07e-06	0.62384	0.531	0.221	0.0204333
COX14	1.07e-06	0.499031	0.875	0.644	0.020516
HEXDC	1.11e-06	0.393671	0.281	0.068	0.021247
DCN	1.11e-06	-1.52369	0.094	0.56	0.0212518
MYO6	1.15e-06	0.383039	0.562	0.23	0.0221362
CDC42SE2	1.16e-06	0.350567	0.406	0.133	0.0222828
EIF4A2	1.2e-06	-0.520789	0.812	0.982	0.0229437
NFIC	1.22e-06	-0.632831	0.188	0.615	0.0233096
MEIS2	1.22e-06	-0.687129	0.125	0.608	0.0233714
RSU1	1.27e-06	-0.609895	0.094	0.544	0.0244431
PGM1	1.28e-06	-0.580694	0.031	0.478	0.024569
ANXA6	1.28e-06	-0.680148	0.281	0.699	0.0246168
DSC2	1.31e-06	0.512454	0.375	0.124	0.0251732
FNDC3A	1.33e-06	0.484361	0.625	0.285	0.0254794
ATOX1	1.34e-06	0.46054	0.906	0.683	0.0256685
SLMAP	1.36e-06	-1.0165	0.312	0.672	0.0259984
SYNPO2	1.36e-06	-1.01536	0.094	0.559	0.0261155
RAB3IP	1.39e-06	0.419208	0.406	0.133	0.0265729
CAV2	1.46e-06	-0.729692	0.125	0.591	0.0280097
YWHAE	1.49e-06	0.572408	0.906	0.863	0.0285269
LAMC1	1.49e-06	-0.615143	0.094	0.547	0.0285443
RP11-394O4.5	1.55e-06	-0.862398	0.156	0.599	0.0296691
FAM213A	1.55e-06	0.690852	0.781	0.572	0.0296901
DUSP16	1.64e-06	0.309236	0.281	0.071	0.0315093
GNG11	1.68e-06	-0.712803	0.125	0.556	0.0323234
CERS6	1.71e-06	0.567309	0.562	0.24	0.0327772
2021-09-07	1.72e-06	-0.669756	0.656	0.875	0.0330762
CD164	1.76e-06	0.571263	0.906	0.751	0.0337904
ATP9A	1.81e-06	0.413335	0.375	0.121	0.0347294
NR2F2	1.91e-06	-0.789243	0.312	0.695	0.0365941
RSL24D1	2.04e-06	-0.574095	0.406	0.82	0.0392202
CRTAP	2.1e-06	-0.593266	0.125	0.536	0.0402975
FTH1	2.29e-06	-0.578163	1	1	0.0440115
NR4A2	2.35e-06	0.609487	0.406	0.128	0.0450142
RPL9	2.41e-06	-0.345018	1	1	0.046274
PLXNA1	2.45e-06	0.307059	0.281	0.072	0.0470903
NIPSNAP1	2.64e-06	0.484688	0.531	0.218	0.0506752
CRYM	2.74e-06	-0.821261	0	0.434	0.0526563
BAX	2.85e-06	0.474379	0.781	0.441	0.0546862
PGRMC2	2.94e-06	0.365209	0.594	0.261	0.0563538
DNAJB2	2.99e-06	0.551754	0.5	0.205	0.0574503
C11orf96	3.1e-06	-1.29096	0.094	0.533	0.0595289
REEP5	3.16e-06	0.609221	0.656	0.379	0.0605476
SLC39A4	3.22e-06	0.288921	0.281	0.073	0.0618074
WDR11	3.23e-06	0.299354	0.406	0.135	0.0620537
RPL21	3.23e-06	-0.294724	1	1	0.0620564
GLIPR2	3.43e-06	-0.659151	0.062	0.487	0.0658548
CH17-340M24.3	3.49e-06	0.393622	0.406	0.138	0.0668965
KCNMB1	3.53e-06	-0.924822	0.062	0.487	0.0678014
MYL6	3.55e-06	-0.986404	1	0.997	0.0680267
SPPL2B	3.61e-06	0.304927	0.438	0.154	0.0692743
ATP6V0B	3.64e-06	0.536415	0.75	0.515	0.0697963
RPL34	3.74e-06	-0.312913	1	1	0.0718321
AC245100.1	3.79e-06	0.392081	0.344	0.107	0.0726547
RBPMS	3.82e-06	-0.679917	0.25	0.633	0.0732429
NENF	4.02e-06	0.513223	0.938	0.852	0.077053
EPB41	4.24e-06	0.305176	0.312	0.089	0.0813405
AHNAK	4.3e-06	-0.584181	0.219	0.7	0.0825357
TMSB4X	4.36e-06	-0.769264	1	0.985	0.0837153
LMO4	4.37e-06	-0.693447	0.438	0.806	0.0837897
CMTM8	4.55e-06	0.368616	0.281	0.077	0.0872814
MALAT1	4.55e-06	-0.488907	1	0.999	0.087308
KIAA1217	4.64e-06	0.321883	0.344	0.106	0.0890545
UQCRC2	4.71e-06	-0.552555	0.406	0.718	0.0902897
YBX3	4.72e-06	-0.552077	0.188	0.596	0.0906296
PKM	4.73e-06	0.56909	0.906	0.741	0.0908163
LPP	4.74e-06	-0.763335	0.438	0.787	0.0909791
OTUB1	4.76e-06	0.445063	0.594	0.301	0.0913596
RPS5	4.88e-06	-0.346228	1	0.999	0.0935671
FILIP1L	4.99e-06	-0.932841	0.188	0.612	0.0957744
DHRS12	5.04e-06	0.304555	0.312	0.089	0.0966948
CLIP2	5.13e-06	0.251053	0.281	0.074	0.0984654
IGFBP4	5.14e-06	-0.768717	0.156	0.565	0.098528
EMILIN1	5.46e-06	-0.846059	0.188	0.594	0.104729
WFS1	5.53e-06	0.453391	0.406	0.146	0.106025
SPEG	5.78e-06	-0.657485	0.062	0.499	0.110871
GABARAPL2	5.8e-06	0.617873	0.875	0.754	0.111323
NLRP1	5.96e-06	0.548959	0.594	0.296	0.114341
RAB34	5.97e-06	-0.545753	0.156	0.631	0.114454
PPP1R12A	6.06e-06	-0.671624	0.281	0.685	0.116314
TPPP3	6.17e-06	1.00317	0.281	0.079	0.118405
ORAI2	6.36e-06	0.384346	0.406	0.146	0.121965
BAG2	6.64e-06	-0.699816	0.094	0.504	0.127389
EEF1B2	7.3e-06	-0.472419	0.969	0.979	0.139961
ACTB	7.31e-06	-0.695745	1	0.996	0.140211
ACSL1	7.92e-06	0.517245	0.281	0.08	0.151928
PLA2G12A	7.94e-06	0.39035	0.656	0.331	0.152362
LDHA	8.69e-06	-0.543881	0.406	0.813	0.166781
TMED7	8.86e-06	0.395821	0.594	0.277	0.169947
NDUFS5	8.86e-06	-0.470533	0.906	0.973	0.170015
TMEM184B	9.42e-06	0.306469	0.375	0.124	0.180727
EIF3H	9.61e-06	-0.450999	0.781	0.932	0.184288
ALDOA	9.78e-06	-0.636233	0.938	0.969	0.187645
GPX4	1.02e-05	0.513766	0.969	0.894	0.196437
CNN2	1.06e-05	-0.563954	0.062	0.454	0.202943
FBXO32	1.06e-05	-0.979993	0.25	0.589	0.203792
LINC01089	1.08e-05	0.290305	0.312	0.092	0.20741
TGM2	1.09e-05	-0.644922	0.156	0.576	0.208832
MAP1LC3B	1.09e-05	0.411575	0.812	0.501	0.209012
HLA-B	1.1e-05	0.706939	0.656	0.343	0.211485
LAMA4	1.15e-05	-0.624691	0.094	0.515	0.219961
BACE1	1.16e-05	0.338853	0.312	0.092	0.223293
MBOAT2	1.17e-05	0.315139	0.312	0.092	0.224094
PRDX6	1.18e-05	-0.490882	0.5	0.818	0.226696
ATP6V0E1	1.24e-05	0.531542	0.906	0.746	0.237049
CYP27A1	1.34e-05	0.29148	0.344	0.111	0.256234
UAP1	1.34e-05	0.273043	0.406	0.144	0.256822
LAMB2	1.34e-05	-0.540174	0.031	0.434	0.257529
RPL27A	1.37e-05	-0.299849	1	1	0.261938
ACADS	1.39e-05	0.335723	0.344	0.117	0.266292
MIEN1	1.41e-05	0.499602	0.656	0.414	0.269988
SPATC1L	1.42e-05	0.504588	0.562	0.266	0.27178
TMA7	1.44e-05	0.39988	0.969	0.898	0.276279
XBP1	1.45e-05	0.43165	0.781	0.484	0.278451
IL6ST	1.47e-05	-0.695528	0.188	0.573	0.281492
TMEM53	1.47e-05	0.262436	0.281	0.08	0.281564
CACFD1	1.48e-05	0.31853	0.312	0.099	0.283581
LITAF	1.49e-05	-0.614653	0.156	0.547	0.286395
ADAMTS1	1.49e-05	-0.892868	0.094	0.469	0.286754
CTGF	1.63e-05	-1.76527	0.219	0.59	0.312932
BICD1	1.65e-05	0.392106	0.375	0.131	0.315944
CNBP	1.65e-05	-0.523979	0.594	0.869	0.316716
MED20	1.67e-05	0.25809	0.281	0.077	0.320576
FGF7	1.71e-05	-0.861606	0.094	0.466	0.32842
MYH11	1.73e-05	-1.84859	0.25	0.597	0.3321
PPP6R1	1.74e-05	0.348525	0.375	0.136	0.333127
RPL24	1.79e-05	-0.296927	0.969	1	0.342543
ILK	1.84e-05	-0.632252	0.375	0.721	0.353935
TMEM159	1.85e-05	-0.543206	0.094	0.477	0.354622
TSPAN8	1.86e-05	-0.326169	0.406	0.124	0.357448
DMPK	1.88e-05	-0.688437	0.125	0.481	0.360834
TMEM176B	1.88e-05	0.50981	0.75	0.499	0.361524
S100A11	1.93e-05	0.601681	0.906	0.678	0.370143
BTG2	1.94e-05	0.495016	0.906	0.664	0.371444
OGN	1.94e-05	-0.913168	0.188	0.536	0.371789
CRABP2	1.94e-05	-0.79875	0.094	0.471	0.371942
HINT1	1.96e-05	0.402568	1	0.926	0.376423
OSTC	1.98e-05	-0.515377	0.5	0.787	0.379453
TRIP6	2e-05	-0.482096	0	0.381	0.383832
NDUFB11	2.06e-05	0.442068	0.938	0.849	0.395239
PKIA	2.09e-05	-0.677043	0.031	0.409	0.400329
HIPK2	2.13e-05	0.41126	0.469	0.199	0.408897
VMP1	2.15e-05	0.686899	0.875	0.704	0.411691
PTPRF	2.15e-05	0.489381	0.5	0.236	0.41219
TCTA	2.2e-05	0.416237	0.312	0.102	0.421862
NES	2.3e-05	-0.564176	0.031	0.414	0.440585
LMOD1	2.31e-05	-0.81529	0.094	0.49	0.442957
RPL32	2.34e-05	-0.285171	1	1	0.44912
MBTPS2	2.36e-05	0.300855	0.281	0.085	0.453563
UBA1	2.42e-05	0.399703	0.531	0.246	0.464934
RPS27A	2.43e-05	-0.271596	1	1	0.465835
CHMP1B	2.48e-05	0.486055	0.531	0.297	0.476032
POPDC2	2.59e-05	-0.608857	0	0.374	0.497697
COL14A1	2.66e-05	-0.71662	0.062	0.43	0.50946
MAPK3	2.66e-05	0.406989	0.406	0.168	0.511169
NRP2	2.68e-05	-0.758599	0.062	0.431	0.514718
ELN	2.7e-05	-1.08144	0.062	0.456	0.517556
HAND2	2.71e-05	-0.728215	0.062	0.423	0.519133
NME4	2.71e-05	-0.535019	0.625	0.864	0.52058
FAM101B	2.83e-05	0.38627	0.281	0.081	0.543318
ACOT7	2.89e-05	0.496944	0.344	0.124	0.553496
UQCC2	2.92e-05	0.395267	0.812	0.531	0.559465
HPCAL1	3.05e-05	0.30487	0.312	0.102	0.58591
CTSZ	3.07e-05	0.303053	0.344	0.123	0.588102
PKIG	3.07e-05	-0.639697	0.406	0.716	0.58962
RPS7	3.27e-05	-0.341138	1	1	0.626709
PRAP1	3.3e-05	0.711395	0.344	0.108	0.633682
ZNF706	3.43e-05	0.543062	0.719	0.473	0.657393
CELF2	3.45e-05	-0.553782	0.062	0.436	0.662443
HCG18	3.47e-05	0.392574	0.406	0.161	0.665064
CBR1	3.55e-05	0.310756	0.438	0.173	0.681294
ACTG2	3.59e-05	-2.68859	0.344	0.646	0.689188
PHGDH	3.64e-05	-0.57552	0.188	0.557	0.698774
XIAP	3.67e-05	0.461066	0.531	0.279	0.703916
PDE5A	3.67e-05	-0.766689	0.094	0.469	0.704038
IFITM2	3.67e-05	-0.600476	0.25	0.626	0.704555
EIF4B	3.74e-05	-0.44448	0.656	0.907	0.717466
MOB1B	3.78e-05	0.297333	0.375	0.135	0.725688
ETNK1	3.9e-05	0.462324	0.438	0.188	0.74842
SNHG8	4.12e-05	0.502524	0.781	0.555	0.790966
PET100	4.19e-05	0.440178	0.75	0.492	0.803909
MT1X	4.2e-05	0.549093	0.625	0.31	0.806115
CARHSP1	4.23e-05	0.500418	0.719	0.474	0.81146
BNIP3	4.29e-05	0.464175	0.656	0.373	0.823919
PRSS23	4.34e-05	-0.754252	0.156	0.517	0.831708
GFOD2	4.38e-05	0.284927	0.312	0.102	0.841072
LIMS2	4.49e-05	-0.60634	0.062	0.445	0.861642
CLCN3	4.5e-05	0.409575	0.5	0.231	0.862988
EIF3G	4.62e-05	-0.426293	0.531	0.828	0.886525
MT1E	4.75e-05	0.324259	0.719	0.403	0.910519
CNDP2	4.93e-05	0.345906	0.344	0.127	0.946214
ACTC1	4.98e-05	-2.92085	0.344	0.629	0.956199
SRSF3	5.13e-05	-0.477524	0.594	0.846	0.983183
RPP21	5.14e-05	0.255418	0.281	0.087	0.986451
GK5	5.17e-05	0.429143	0.406	0.169	0.990876
S100A16	5.24e-05	0.466341	0.75	0.493	1
RNASEH2C	5.47e-05	0.495073	0.844	0.661	1
SLC25A4	5.57e-05	-0.683478	0.25	0.592	1
PNRC1	5.59e-05	-0.587747	0.906	0.935	1
GPX3	5.67e-05	0.626851	0.5	0.227	1
NBL1	5.69e-05	-0.58196	0.125	0.509	1
RPL17	5.81e-05	-0.399198	0.75	0.919	1
TIMP2	5.99e-05	-0.51065	0.281	0.623	1
NCAM1	6.01e-05	-0.522947	0.094	0.461	1
HSPB7	6.01e-05	-1.05392	0.219	0.535	1
CALCOCO2	6.04e-05	0.433816	0.594	0.317	1
EIF3E	6.06e-05	-0.437198	0.875	0.972	1
PALLD	6.12e-05	-0.586472	0.562	0.811	1
MRPS6	6.16e-05	-0.667108	0.469	0.76	1
MFAP2	6.29e-05	-0.57131	0.312	0.666	1
ARL4D	6.3e-05	-0.598062	0.062	0.404	1
SRPX	6.32e-05	-0.618288	0.125	0.504	1
RPL30	6.56e-05	-0.276688	1	1	1
DYNLRB1	6.7e-05	0.446124	0.906	0.77	1
ATP6V1A	6.72e-05	0.311275	0.375	0.146	1
SPTSSA	6.93e-05	-0.462939	0.219	0.595	1
SARAF	7.07e-05	0.399119	0.969	0.741	1
RPS4Y1	7.17e-05	-0.963957	0.312	0.591	1
AIG1	7.37e-05	0.346411	0.5	0.226	1
GADD45B	7.88e-05	-1.01363	0.312	0.634	1
CIRBP	8.02e-05	-0.400033	0.938	0.994	1
IL13RA1	8.03e-05	0.371065	0.312	0.108	1
DGKH	8.23e-05	0.3015	0.375	0.141	1
MDK	8.29e-05	0.507088	1	0.968	1
ATP5O	8.34e-05	-0.454243	0.688	0.921	1
CLTC	8.47e-05	0.389271	0.656	0.407	1
AKAP12	8.87e-05	-0.690696	0.312	0.609	1
GNB2	9.05e-05	0.413489	0.781	0.625	1
CDC42SE1	9.11e-05	0.290563	0.375	0.143	1
SCP2	9.22e-05	0.408297	0.781	0.611	1
FLNC	9.31e-05	-0.502556	0.031	0.37	1
IMPDH2	9.4e-05	-0.502456	0.438	0.741	1
HSPH1	9.48e-05	0.371395	0.469	0.21	1
USP22	9.7e-05	0.425967	0.594	0.34	1
AP1S1	9.81e-05	0.341523	0.594	0.318	1
ID1	9.84e-05	0.534204	0.312	0.106	1
LRRC17	9.94e-05	-0.515579	0.062	0.42	1
RPSA	9.97e-05	-0.286935	1	0.999	1
ZNF226	0.000100829	0.279072	0.438	0.182	1
HNRNPA0	0.000101927	-0.43	0.594	0.846	1
ZFAND5	0.00010244	0.367188	0.844	0.587	1
SIPA1L1	0.000102606	0.289494	0.281	0.093	1
ABHD14A	0.000103107	0.483157	0.438	0.204	1
CCSER2	0.000104832	-0.482253	0.188	0.522	1
CDKN1A	0.000105317	0.55209	0.562	0.284	1
ALDH1B1	0.000105401	-0.557794	0.062	0.413	1
HSD11B1L	0.000105805	0.323327	0.406	0.166	1
MEF2C	0.000106014	-0.533899	0.062	0.409	1
SMARCA2	0.000106523	0.355548	0.562	0.295	1
LAPTM4A	0.000107548	-0.48489	0.781	0.925	1
FAM195A	0.000109176	0.317911	0.531	0.28	1
TSPYL4	0.000111944	0.269402	0.312	0.107	1
MDH1	0.000112554	-0.602066	0.406	0.709	1
ARHGAP18	0.000112628	0.308443	0.344	0.127	1
NDUFA3	0.000112913	0.339302	0.875	0.728	1
TNKS	0.000113523	0.273066	0.375	0.146	1
DIP2B	0.000113832	0.254408	0.281	0.089	1
UQCR11	0.000117582	0.378833	0.969	0.924	1
TUBB6	0.000117725	-0.510719	0.125	0.492	1
NOP10	0.000118083	0.392639	0.812	0.756	1
CHDH	0.000120693	0.262292	0.281	0.093	1
UBB	0.000121553	0.507514	1	0.979	1
ACTR2	0.000121663	0.325386	0.656	0.38	1
CCNG1	0.000122635	-0.450875	0.281	0.653	1
C10orf10	0.000127283	0.441708	0.312	0.11	1
ARL6IP4	0.000128512	0.333133	0.938	0.831	1
ATP5C1	0.000128749	-0.418447	0.5	0.807	1
TUBA1B	0.000129795	-0.759947	0.812	0.89	1
MT-CYB	0.000130072	-0.364317	0.969	0.992	1
ATG3	0.000133172	0.308885	0.5	0.241	1
TNS1	0.000134144	-0.490588	0.125	0.48	1
TCF4	0.000135588	-0.543762	0.062	0.399	1
C1QBP	0.000135867	-0.459048	0.219	0.549	1
ANXA2	0.000138035	-0.736059	0.281	0.589	1
HAND2-AS1	0.000139321	-0.630492	0.031	0.353	1
LHFP	0.000141424	-0.539421	0.094	0.431	1
HLA-C	0.000141749	0.556452	0.875	0.65	1
CALU	0.000142121	-0.516113	0.344	0.65	1
STMN3	0.000143199	0.322637	0.375	0.149	1
IDH2	0.00014457	-0.462239	0.375	0.668	1
TM7SF2	0.00015494	0.36325	0.406	0.173	1
CNRIP1	0.0001556	-0.470748	0.031	0.372	1
RAB1B	0.000159755	0.313994	0.469	0.217	1
ASL	0.000162052	0.262586	0.375	0.149	1
LRRC42	0.000162675	0.286038	0.375	0.152	1
PTGDS	0.000162929	-1.33368	0.031	0.355	1
ZEB2	0.000163412	-0.497509	0.094	0.456	1
ZYX	0.000165009	-0.525307	0.219	0.551	1
EIF3D	0.000167301	-0.439123	0.312	0.652	1
ZNF655	0.000167372	0.283636	0.438	0.198	1
PRELP	0.000169532	-0.4981	0	0.318	1
CERS4	0.00017026	0.367073	0.375	0.157	1
FABP3	0.000172147	-0.586656	0.062	0.398	1
EIF1AY	0.000172639	-0.53049	0.031	0.355	1
RARRES2	0.000175891	-0.713948	0.094	0.44	1
FBXL22	0.000176852	-0.535234	0.031	0.365	1
IL11RA	0.000177278	-0.514412	0.094	0.452	1
REST	0.000177638	-0.38175	0	0.316	1
CEBPD	0.00017924	-1.03544	0.344	0.626	1
ST5	0.000182742	-0.448228	0.094	0.426	1
PLEKHB2	0.000184995	0.325108	0.438	0.193	1
RNF34	0.000186724	0.345103	0.344	0.133	1
SEC61B	0.000187582	0.334143	0.875	0.806	1
TMBIM6	0.000191813	0.444483	0.812	0.689	1
KANSL1	0.000192172	0.291629	0.406	0.176	1
RAMP1	0.000193397	-0.515626	0.344	0.675	1
MRPL52	0.000194535	0.328287	0.844	0.572	1
TECRL	0.000198611	-1.4259	0	0.313	1
COMMD9	0.000198914	0.374087	0.406	0.183	1
YAP1	0.00020025	-0.418713	0.062	0.377	1
ERI3	0.000203459	0.452076	0.531	0.303	1
RHBDD2	0.000204195	0.480946	0.531	0.299	1
EML4	0.000208354	0.342438	0.594	0.336	1
ARHGEF9	0.000208892	0.255749	0.406	0.169	1
RHOQ	0.000208937	-0.431771	0.031	0.344	1
CCDC80	0.000209127	-0.867426	0.125	0.45	1
CALM2	0.000210682	0.299746	1	0.99	1
NDUFA13	0.000211353	0.38102	0.969	0.891	1
POLE4	0.000212879	-0.377539	0.062	0.397	1
HSPB8	0.000214424	-0.526662	0.062	0.37	1
ACOX1	0.000216109	0.255694	0.406	0.173	1
LOXL1	0.000218314	-0.496583	0.062	0.407	1
PLP2	0.000222609	0.558257	0.656	0.432	1
HSPB6	0.000223977	-0.472343	0.094	0.439	1
PFKL	0.000227642	0.376896	0.531	0.278	1
FAM129A	0.000228346	-0.582345	0.062	0.388	1
ASPSCR1	0.000229575	0.289764	0.438	0.196	1
HSP90AA1	0.000232995	0.809014	0.969	0.879	1
SLC8A1	0.000233697	-0.81337	0.219	0.527	1
PLPP1	0.000234737	-0.430192	0.031	0.341	1
CAMK2B	0.000243845	0.390187	0.312	0.112	1
MLEC	0.000247125	-0.461128	0.281	0.54	1
APEX1	0.000251761	-0.417556	0.375	0.674	1
PTGIS	0.0002527	-0.367136	0.062	0.411	1
MYOCD	0.00025807	-0.511162	0.062	0.385	1
GRN	0.000258941	0.392146	0.844	0.591	1
RASL12	0.000259372	-0.459947	0	0.304	1
CTSK	0.000261202	-0.715717	0.062	0.369	1
ERGIC2	0.000262006	-0.407936	0.156	0.482	1
HIGD1A	0.000265935	0.59866	0.656	0.458	1
TMUB1	0.000269436	0.4209	0.5	0.27	1
KCNK3	0.000269959	0.316256	0.281	0.093	1
SPON1	0.000272347	-0.461305	0.062	0.389	1
RBP1	0.000276957	-0.377856	0.75	0.906	1
RTN3	0.000281599	0.388789	0.719	0.523	1
PCP4	0.000283077	-1.04027	0.156	0.483	1
COBLL1	0.000284129	0.282877	0.344	0.135	1
NPDC1	0.000287013	0.449708	0.656	0.404	1
YTHDF1	0.00028775	0.265928	0.344	0.134	1
MAN2A1	0.000292274	0.357307	0.344	0.134	1
WNT2B	0.000293106	-0.615362	0.062	0.378	1
OST4	0.000302049	-0.365629	0.781	0.967	1
GMDS	0.000307535	0.340504	0.344	0.144	1
RNF19A	0.000314598	-0.4717	0.156	0.484	1
SLC29A1	0.000315155	0.288651	0.562	0.274	1
RBMX	0.000316256	-0.418782	0.531	0.747	1
JPH2	0.000316765	-0.417566	0	0.298	1
CDKN1C	0.000328566	0.810563	0.625	0.43	1
TPP1	0.000328751	0.298578	0.375	0.16	1
ISLR	0.000329819	-0.461246	0.031	0.33	1
IGBP1	0.00034596	-0.426129	0.25	0.577	1
ELF1	0.000348202	0.307046	0.438	0.206	1
PCOLCE	0.000349361	-0.937101	0.094	0.401	1
SFRP1	0.000353878	-0.705475	0.156	0.485	1
SLC50A1	0.000354372	0.332853	0.438	0.211	1
KIF3B	0.000355303	0.360228	0.375	0.167	1
SYCE1L	0.000355833	0.305736	0.281	0.098	1
TMEM208	0.00035593	0.34253	0.562	0.323	1
CAP2	0.000356111	-0.444842	0	0.294	1
GSE1	0.000359055	0.34018	0.406	0.177	1
OSR1	0.000361663	-0.466515	0.031	0.328	1
RASD1	0.000362742	0.486253	0.312	0.116	1
TCEB2	0.000363565	0.383014	1	0.97	1
DBI	0.000363985	0.429088	0.875	0.758	1
C20orf27	0.000364842	-0.473384	0.094	0.398	1
EDNRA	0.00038523	-0.488796	0.094	0.392	1
MFGE8	0.000388793	-0.489173	0.188	0.469	1
C5orf15	0.00039511	0.263352	0.594	0.292	1
OXLD1	0.000396018	0.312778	0.438	0.212	1
TSPAN18	0.000396488	-0.408004	0	0.29	1
RAN	0.000396653	-0.37152	0.531	0.807	1
VCL	0.000397049	-0.575233	0.438	0.681	1
SERPING1	0.000402832	-0.602728	0.031	0.335	1
PHLDA3	0.000403482	-0.502421	0.094	0.383	1
THBS1	0.000407743	-0.672711	0.094	0.393	1
HDHD2	0.000412956	0.260989	0.469	0.22	1
EIF2S3	0.0004156	-0.430572	0.281	0.606	1
ATP6V1F	0.000418452	0.412115	0.812	0.637	1
TXNIP	0.000425907	-0.689887	0.562	0.781	1
LINC01420	0.000438523	0.387983	0.719	0.548	1
ARF4	0.000442032	-0.486861	0.406	0.709	1
UBXN4	0.00044402	0.400312	0.75	0.549	1
SERPINE2	0.000446836	0.27962	0.5	0.24	1
AAED1	0.000450325	0.263705	0.312	0.121	1
TLN1	0.00045532	-0.496766	0.469	0.653	1
IFI6	0.000458467	0.371093	0.406	0.188	1
C16orf72	0.000460509	0.304165	0.438	0.222	1
ARID5B	0.000461404	-0.524727	0.188	0.517	1
FNBP1	0.000465699	-0.491835	0.125	0.412	1
TMBIM4	0.000468159	0.39775	0.625	0.408	1
RNF213	0.00047345	0.335553	0.406	0.205	1
SLC7A2	0.000488726	0.255579	0.344	0.135	1
QARS	0.000488975	-0.407162	0.25	0.545	1
HMGCR	0.000493439	0.312593	0.344	0.146	1
HK1	0.000501157	-0.417605	0.031	0.321	1
TMX1	0.000506116	0.280383	0.406	0.181	1
FOXF1	0.000507053	-0.518914	0.062	0.361	1
ZMYND8	0.000517354	0.334445	0.469	0.224	1
KRT10	0.000529732	0.376063	0.75	0.578	1
SLC25A37	0.000540372	-0.34714	0	0.28	1
MARCKSL1	0.000540512	0.367896	0.969	0.826	1
HMG20B	0.000540543	-0.440901	0.25	0.54	1
TMEM14C	0.000543218	-0.396598	0.562	0.779	1
FAM114A1	0.00054617	-0.405037	0.125	0.449	1
MLLT6	0.000558163	0.267459	0.375	0.166	1
QKI	0.000563801	-0.40326	0.031	0.312	1
CTD-2545M3.8	0.000564563	-1.15966	0	0.279	1
PARP1	0.000566488	0.362092	0.562	0.319	1
DPYSL3	0.000570812	-0.43196	0.125	0.434	1
CFI	0.000572741	0.324937	0.469	0.231	1
SNAI2	0.000579564	-0.432836	0	0.278	1
VDAC2	0.000580609	-0.383644	0.562	0.82	1
CBFB	0.000580978	0.289842	0.312	0.124	1
SMOC2	0.000584647	-0.463655	0	0.277	1
RGS2	0.000585628	0.427656	0.781	0.499	1
SSBP3	0.000586194	0.338164	0.469	0.247	1
MMP14	0.000588301	-0.494084	0.125	0.431	1
ITGB1	0.000591314	-0.441214	0.656	0.868	1
NDFIP1	0.000595321	0.345171	0.75	0.524	1
GNAI1	0.000598409	0.259833	0.344	0.143	1
YTHDF3	0.000604502	0.395849	0.406	0.206	1
EIF3M	0.0006052	-0.382379	0.5	0.721	1
RALY	0.000619634	-0.376867	0.25	0.612	1
IMPAD1	0.000642073	0.266301	0.438	0.211	1
RBFOX2	0.000645984	-0.414509	0.281	0.582	1
PBX1	0.000647216	-0.527985	0.688	0.798	1
CKB	0.000650901	-1.39291	0.469	0.625	1
MAP4	0.000658468	-0.420232	0.312	0.582	1
C1S	0.000658947	-0.97027	0.094	0.379	1
SGCA	0.000673759	-0.438172	0.031	0.308	1
CD99	0.000689039	-0.409527	0.781	0.947	1
SMARCD3	0.000691183	-0.412685	0.094	0.389	1
MRVI1	0.000699049	-0.439056	0.062	0.337	1
C1R	0.000701017	-0.983075	0.094	0.381	1
LBH	0.000701194	-0.504371	0.094	0.388	1
EHD2	0.000705002	-0.378582	0.031	0.308	1
ATP5S	0.000709674	0.297816	0.344	0.154	1
RBPMS2	0.000730425	-0.400193	0.031	0.303	1
PPP1CA	0.000732104	0.31702	0.656	0.395	1
MSI2	0.000742155	0.423291	0.5	0.269	1
TMEM205	0.000750273	0.441643	0.594	0.377	1
CYB5A	0.000772636	0.361639	0.812	0.601	1
RAB23	0.000784725	-0.393174	0.031	0.305	1
GOLM1	0.000786366	0.353317	0.375	0.177	1
DIXDC1	0.000787038	-0.421872	0.062	0.332	1
OAZ1	0.000790098	0.253536	1	0.987	1
DDB1	0.000799563	0.384259	0.531	0.308	1
VPS13A	0.000809701	0.444901	0.438	0.229	1
IFI16	0.00081069	-0.464285	0.125	0.404	1
CCDC69	0.000813316	-0.470844	0.094	0.384	1
MRAS	0.000822784	-0.399426	0.031	0.303	1
OSBPL8	0.000842385	-0.418999	0.188	0.486	1
SNHG25	0.000845912	0.351758	0.344	0.151	1
SCOC	0.00084916	0.396349	0.688	0.486	1
SLC25A1	0.000850043	0.416814	0.438	0.222	1
ADAMTS9-AS1	0.000857652	-0.41612	0.031	0.32	1
PRR13	0.000861407	0.494958	0.625	0.446	1
PRKAR2B	0.000869665	-0.360636	0	0.264	1
DESI2	0.000874593	-0.353082	0.062	0.342	1
EMP2	0.000874948	-0.41594	0.094	0.373	1
SORBS1	0.000917648	-0.424067	0.062	0.367	1
PITX1	0.000924051	0.324894	0.375	0.163	1
TIMM17B	0.000926111	0.369148	0.562	0.358	1
CERK	0.000926235	0.533932	0.312	0.134	1
ATPIF1	0.000933227	0.408846	0.906	0.782	1
TGFB1	0.000957089	0.3186	0.344	0.15	1
SH3BGR	0.000957303	-0.895	0.031	0.299	1
HMGCS1	0.000959865	0.320395	0.562	0.309	1
ST3GAL4	0.000976558	-0.373357	0.031	0.301	1
CXCL12	0.000977419	-0.661166	0.094	0.365	1
AP2B1	0.000996287	0.388794	0.5	0.269	1
RPS12	0.00102323	-0.264972	1	1	1
ADI1	0.00103053	-0.46727	0.281	0.525	1
ZFYVE21	0.00104151	-0.402717	0.25	0.535	1
FIS1	0.00105812	0.325597	0.875	0.649	1
SELM	0.00106444	-0.819071	0.594	0.73	1
SSBP1	0.00106624	-0.285271	0.406	0.684	1
PON2	0.00109038	-0.314819	0.031	0.302	1
NDUFB1	0.00109053	0.305154	0.906	0.827	1
MAL2	0.00110908	0.334387	0.281	0.112	1
SH3BGRL	0.00111031	-0.495286	0.719	0.843	1
ATP5H	0.00111067	-0.310483	0.5	0.786	1
RHOJ	0.00113897	-0.320168	0.031	0.313	1
CPD	0.00114131	0.286259	0.375	0.171	1
LBR	0.00114356	-0.366586	0.188	0.476	1
PCDH7	0.00114447	-0.434881	0.094	0.366	1
MRGPRF	0.00115915	-0.437803	0.031	0.289	1
SEPW1	0.00116102	-0.538709	0.938	0.931	1
KDM5A	0.00116286	0.411462	0.5	0.277	1
ABI3BP	0.00118998	-0.441751	0.031	0.288	1
ZDHHC12	0.00119676	0.324085	0.312	0.137	1
ITGA10	0.00123599	-0.474671	0.062	0.324	1
ZEB1	0.00123867	-0.415041	0.125	0.401	1
FHL3	0.00124057	-0.344789	0.031	0.307	1
LUM	0.00124356	-1.59119	0.125	0.383	1
DMKN	0.00125509	0.418995	0.406	0.201	1
SEMA3C	0.00127165	-0.329748	0	0.251	1
OS9	0.00127368	0.316401	0.656	0.433	1
MDFI	0.00129913	-0.443373	0.125	0.393	1
GFPT1	0.00131902	0.40067	0.406	0.206	1
CD9	0.00132088	-0.563771	0.281	0.534	1
PRRX1	0.00132308	-0.472086	0.031	0.304	1
COL4A6	0.00135131	-0.476229	0.062	0.315	1
IFT57	0.00135217	0.312182	0.562	0.328	1
RGS10	0.00135502	-0.396594	0.031	0.285	1
ZNF524	0.0013714	0.259629	0.312	0.135	1
CRIP2	0.00137665	-0.83398	0.5	0.665	1
BCAP31	0.00141464	0.323509	0.625	0.428	1
TMEM251	0.00145784	0.344231	0.375	0.186	1
SDC2	0.00146012	-0.458939	0.312	0.551	1
PHLDA1	0.00146576	-0.789317	0.062	0.329	1
SYNM	0.00147494	-0.49272	0.062	0.348	1
ITGA3	0.00147925	0.29924	0.281	0.113	1
PTMA	0.00148759	-0.325226	1	0.999	1
TPM3	0.00150072	0.288544	0.562	0.308	1
COX7A2	0.00150137	0.337075	1	0.938	1
COL16A1	0.00150873	-0.382677	0.125	0.413	1
COLEC12	0.00152614	-0.42692	0.031	0.279	1
GTF2I	0.00153174	0.427441	0.812	0.69	1
CEBPB	0.00153341	-0.577445	0.125	0.394	1
HNMT	0.00154255	-0.341866	0.094	0.377	1
MPC1	0.00155647	-0.367201	0.219	0.476	1
ATXN1	0.00156019	-0.323842	0.031	0.287	1
CDH11	0.00158078	-0.450435	0.094	0.355	1
MAP9	0.00158568	0.26067	0.406	0.198	1
TM9SF3	0.00159047	0.486574	0.656	0.431	1
N4BP2	0.00159269	0.422432	0.406	0.205	1
GAPDH	0.00160153	-0.400971	1	0.999	1
DSEL	0.00160648	0.386309	0.312	0.126	1
MYADM	0.00160727	-0.368344	0.281	0.546	1
GPC3	0.00160861	-0.411025	0.031	0.286	1
COL4A5	0.00162541	-0.462908	0.156	0.435	1
MPDZ	0.00164	-0.357479	0.094	0.361	1
DECR1	0.0016444	0.33842	0.594	0.366	1
RANBP2	0.00167018	0.391017	0.469	0.279	1
MGST3	0.00167411	-0.420651	0.781	0.877	1
C16orf45	0.00167624	-0.403672	0.125	0.374	1
PXDN	0.00168166	-0.405105	0.125	0.383	1
SLC25A5	0.00169786	-0.3353	0.688	0.862	1
PHB	0.00172126	-0.352128	0.375	0.646	1
BTBD3	0.00175139	0.252619	0.438	0.216	1
NEDD4L	0.00177319	0.307556	0.344	0.156	1
CAPNS1	0.00178521	0.376289	0.562	0.407	1
GAS6	0.00179095	-0.423033	0.219	0.491	1
MACF1	0.00179136	-0.36532	0.281	0.596	1
NFIX	0.00180623	-0.375211	0.094	0.359	1
MAF	0.00184192	0.425478	0.406	0.207	1
CSRP3	0.00186446	-1.73902	0.031	0.273	1
MIF	0.0018659	0.433905	0.969	0.834	1
AKIRIN1	0.0018768	0.275316	0.562	0.352	1
TOLLIP	0.00189964	0.297368	0.438	0.241	1
CISD1	0.00190197	0.568473	0.688	0.555	1
PITX2	0.00192579	-0.422483	0.125	0.395	1
NAPA	0.00192599	0.294914	0.5	0.276	1
RAB11A	0.00193501	0.335997	0.688	0.536	1
PSMA4	0.00194135	-0.260049	0.531	0.746	1
RNPEP	0.00196283	0.262519	0.312	0.145	1
ORMDL2	0.00196314	0.313557	0.344	0.169	1
PHACTR4	0.00197395	0.319222	0.438	0.225	1
APRT	0.00197937	0.331662	0.75	0.573	1
TMEM33	0.00199968	0.293983	0.375	0.19	1
ZFP36L2	0.00201408	-0.509357	0.438	0.687	1
GNAI2	0.00202654	0.366855	0.656	0.449	1
SYNGR1	0.00204582	-0.338156	0.094	0.351	1
NT5C3A	0.00206761	0.270893	0.375	0.188	1
ARF3	0.00207328	0.300032	0.531	0.316	1
UBE2V2	0.00207696	-0.35585	0.25	0.52	1
ARPC3	0.00208363	0.362758	0.781	0.655	1
AP1S2	0.00209447	-0.440102	0.125	0.395	1
TACC2	0.00210275	-0.403597	0.125	0.4	1
SERINC1	0.00210793	0.408783	0.594	0.379	1
PABPN1	0.00212404	0.271343	0.688	0.465	1
POSTN	0.00212482	-0.908631	0.062	0.319	1
PLEKHA1	0.00213781	0.346602	0.406	0.212	1
GLO1	0.0021465	-0.349441	0.25	0.546	1
IFI27L2	0.00214761	0.480401	0.75	0.582	1
C1orf21	0.0021594	-0.322614	0.219	0.538	1
INSIG1	0.00216222	0.395711	0.5	0.309	1
LAMTOR2	0.00217463	0.384764	0.625	0.45	1
SHARPIN	0.00218644	-0.292186	0.094	0.367	1
SEC61A1	0.00221691	0.322884	0.531	0.31	1
NDUFA7	0.00222213	0.284137	0.5	0.3	1
LDLRAD4	0.0022351	0.36495	0.312	0.139	1
TSHZ2	0.00224455	-0.390883	0.031	0.281	1
SNF8	0.00224838	0.354727	0.719	0.489	1
BGN	0.00230791	-0.910528	0.156	0.429	1
HYI	0.00232834	0.382343	0.531	0.331	1
C19orf24	0.00233232	0.274257	0.469	0.276	1
ARL5B	0.0023524	0.380278	0.438	0.25	1
HIF3A	0.00236852	-0.303671	0.062	0.318	1
PLD3	0.002419	0.476154	0.844	0.697	1
OSBPL1A	0.00243452	-0.282626	0.031	0.274	1
THY1	0.00243867	-0.550222	0.031	0.264	1
TUBB2A	0.00247389	0.369428	0.344	0.177	1
MTFR1L	0.0024837	-0.291735	0.094	0.37	1
NDUFA8	0.00250004	-0.362027	0.312	0.571	1
TNNC1	0.00250674	-1.16311	0.031	0.266	1
ANTXR1	0.00251356	-0.380706	0.094	0.328	1
MUT	0.00252116	0.329141	0.312	0.145	1
RRAD	0.00255448	-0.580729	0.062	0.299	1
CCNI	0.00255798	-0.346228	0.812	0.977	1
LAMA2	0.00256003	-0.375054	0.031	0.263	1
ETFB	0.00262757	0.498314	0.625	0.49	1
TMEM38B	0.00264913	0.254904	0.281	0.12	1
SDCCAG8	0.00265145	0.279709	0.406	0.211	1
SUMF2	0.00265894	0.296432	0.562	0.328	1
GBAS	0.00268686	-0.354994	0.25	0.493	1
FZD1	0.00269075	-0.323054	0.031	0.264	1
TLE4	0.0027126	-0.304789	0.031	0.262	1
EIF2S1	0.00272657	-0.29375	0.031	0.26	1
APOA1BP	0.00276306	0.370731	0.625	0.442	1
HSPG2	0.00278356	-0.396885	0.156	0.442	1
C11orf31	0.00281705	0.325358	0.844	0.695	1
ERBB2	0.00283049	-0.319533	0.031	0.259	1
CUX1	0.00285929	-0.358224	0.25	0.522	1
USP12	0.00293009	0.283799	0.344	0.173	1
TFDP2	0.00295311	0.325843	0.531	0.321	1
PRKRA	0.00296938	-0.283659	0.094	0.37	1
EIF4EBP1	0.00297129	-0.370673	0.375	0.623	1
ENAH	0.00299974	-0.384128	0.375	0.591	1
UQCR10	0.00303018	0.296967	0.938	0.851	1
SAR1B	0.0030349	0.366381	0.438	0.273	1
MYL7	0.00307247	-2.75356	0.375	0.566	1
IRS1	0.00309612	-0.377856	0.062	0.308	1
PAIP1	0.00309735	-0.299716	0.125	0.395	1
SFRP5	0.00309774	-0.531698	0.062	0.299	1
RCN2	0.00310791	-0.338799	0.281	0.553	1
PIN4	0.00312519	0.254279	0.625	0.421	1
GPX1	0.00312803	0.292774	0.875	0.682	1
CTSD	0.00314676	0.308297	0.688	0.499	1
TPR	0.00319494	-0.35342	0.312	0.601	1
MARCKS	0.00320511	0.35347	0.844	0.662	1
PHACTR2	0.00328344	-0.345636	0.125	0.369	1
FAT1	0.00331172	-0.278974	0.031	0.257	1
MPLKIP	0.00331767	0.279029	0.531	0.318	1
MVP	0.00335474	0.256222	0.406	0.225	1
MAP2K3	0.00337055	0.268471	0.344	0.17	1
FAM60A	0.0033919	0.272459	0.406	0.207	1
KCNQ2	0.00340425	-0.371924	0.031	0.254	1
SMARCA4	0.00340599	0.255573	0.469	0.274	1
NR3C1	0.0034081	0.26377	0.406	0.222	1
NOTCH2	0.00346192	-0.290344	0.031	0.253	1
UQCRB	0.00348256	-0.329904	0.938	0.979	1
PSMC2	0.00356492	-0.308579	0.094	0.328	1
IDI1	0.00357289	0.523748	0.625	0.466	1
SLC16A1	0.00357378	-0.280639	0.031	0.26	1
RGS5	0.00357922	-0.891689	0.031	0.264	1
MAP7D1	0.00358727	-0.315067	0.125	0.371	1
TOMM22	0.00369141	-0.297411	0.344	0.6	1
ATF4	0.00370573	-0.346299	0.531	0.777	1
KRTCAP2	0.00372817	0.334277	0.656	0.47	1
HACD1	0.00376009	-0.450034	0.219	0.484	1
EXTL2	0.00376101	-0.278062	0.031	0.262	1
FGD5-AS1	0.00381317	0.255226	0.625	0.444	1
AGPAT2	0.00381684	0.419156	0.469	0.299	1
AK1	0.00382256	0.297244	0.75	0.507	1
C19orf25	0.0038364	0.256869	0.438	0.238	1
JOSD1	0.00384969	0.251279	0.344	0.172	1
CCDC91	0.0038501	0.283955	0.406	0.221	1
TXNL4A	0.00387225	0.275532	0.594	0.372	1
CYB5D2	0.00387342	0.316442	0.281	0.128	1
NBR1	0.00392243	0.257853	0.469	0.263	1
CAPN2	0.00395584	-0.266722	0.125	0.376	1
ABHD12	0.00395929	0.297572	0.344	0.176	1
DDR1	0.00396666	0.26637	0.312	0.146	1
FAM200B	0.00398841	0.28286	0.594	0.407	1
TDG	0.00398854	0.343316	0.5	0.308	1
SMTN	0.00399353	-0.713649	0.406	0.584	1
LDB3	0.00404123	-0.724568	0.094	0.316	1
GBP2	0.00404994	-0.291445	0.031	0.263	1
PMEPA1	0.00407814	-0.328329	0.031	0.254	1
SMARCE1	0.00407883	-0.304121	0.312	0.579	1
FKBP7	0.00408405	-0.323942	0.062	0.296	1
ABCD3	0.00411513	0.255522	0.312	0.146	1
PTGES2	0.00414826	0.305949	0.5	0.313	1
FBL	0.00420009	-0.352852	0.438	0.691	1
ITGB1BP1	0.00422801	-0.334589	0.219	0.445	1
RPA1	0.0042409	-0.336611	0.062	0.289	1
ZNF358	0.00428879	0.257458	0.5	0.278	1
BIN1	0.00428989	-0.372128	0.25	0.467	1
RYBP	0.00430348	0.296027	0.562	0.369	1
BNIP2	0.00431632	-0.283828	0.062	0.294	1
GAPVD1	0.00433705	0.284322	0.344	0.169	1
THRAP3	0.00434763	-0.250754	0.281	0.566	1
FXYD1	0.00440479	-0.401631	0.094	0.343	1
TRIOBP	0.00441135	-0.321761	0.25	0.474	1
WEE1	0.00443943	0.302201	0.5	0.315	1
CRYL1	0.00447337	0.264598	0.375	0.183	1
BST2	0.00450763	-0.393084	0.062	0.282	1
PXMP2	0.00454206	-0.284104	0.062	0.281	1
BAZ2A	0.00458305	0.275585	0.344	0.175	1
SUCO	0.00459142	0.319608	0.375	0.196	1
BORCS7	0.00461573	0.275526	0.625	0.409	1
C21orf2	0.00462266	0.315705	0.375	0.207	1
MSN	0.00464443	-0.315333	0.094	0.325	1
ACTG1	0.00465891	0.280647	1	0.994	1
SMARCA1	0.00469393	0.271976	0.625	0.464	1
APOA1	0.00471003	0.591727	0.312	0.151	1
ZC2HC1A	0.00472024	-0.287227	0.031	0.256	1
CMBL	0.00472086	-0.259074	0.125	0.372	1
CREB3L1	0.00474091	-0.323705	0.031	0.257	1
PSD3	0.0047442	-0.310252	0.062	0.281	1
ZNF581	0.00476656	-0.26723	0.062	0.296	1
CMC2	0.00476735	0.27283	0.469	0.276	1
PRNP	0.00487067	-0.418001	0.281	0.542	1
ERGIC3	0.00492086	-0.334788	0.562	0.77	1
SGPL1	0.00493919	0.304108	0.281	0.131	1
NR1H2	0.00498794	-0.279388	0.062	0.278	1
RERE	0.00501541	0.404288	0.562	0.395	1
IPO5	0.00502383	-0.314956	0.188	0.44	1
PTP4A3	0.00505728	-0.584087	0.312	0.497	1
NAB1	0.00508012	-0.295714	0.031	0.251	1
SNHG19	0.00509282	0.463462	0.406	0.241	1
BCAP29	0.00510084	-0.271817	0.094	0.34	1
TBC1D16	0.00510791	0.284661	0.281	0.129	1
PTP4A1	0.00514511	0.341787	0.594	0.452	1
RANBP1	0.00516591	-0.320626	0.406	0.657	1
ZNHIT1	0.00518575	0.328036	0.781	0.701	1
MYL6B	0.0052078	0.37553	0.75	0.62	1
ACADVL	0.00521519	0.319164	0.625	0.517	1
PNRC2	0.00529963	-0.340819	0.344	0.587	1
PLEKHO1	0.00531916	-0.346511	0.156	0.405	1
BOK	0.00536504	-0.331458	0.125	0.354	1
TNNI1	0.00542187	-1.82362	0.312	0.498	1
LTBP1	0.0054748	-0.362011	0.094	0.326	1
CCND1	0.00550296	-0.379002	0.188	0.469	1
RPS6KA5	0.00554991	-0.343799	0.062	0.286	1
ATP6V1B2	0.00557457	0.286524	0.344	0.185	1
CDC42EP3	0.0055856	-0.496603	0.25	0.471	1
CANX	0.00559712	0.315395	0.844	0.65	1
EPAS1	0.00562332	-0.297259	0.062	0.291	1
TSTA3	0.00572832	0.287803	0.406	0.232	1
MLF1	0.00574913	-0.421041	0.125	0.343	1
KNOP1	0.00575697	-0.302887	0.094	0.313	1
ARID5A	0.00577048	-0.32652	0.062	0.273	1
PEA15	0.00580502	-0.333764	0.125	0.353	1
IMMP1L	0.00581033	0.303004	0.312	0.151	1
ARL6IP5	0.00582321	-0.385025	0.469	0.686	1
HN1	0.0058248	0.332614	0.5	0.306	1
AP2M1	0.00583827	-0.293531	0.531	0.784	1
WDR6	0.00585721	0.277008	0.438	0.264	1
SDC4	0.00589882	0.351749	0.312	0.15	1
DGUOK	0.00591857	0.294095	0.656	0.505	1
IGF2	0.00598236	-0.56332	0.25	0.494	1
CAST	0.00604429	0.370286	0.719	0.609	1
PDHA1	0.00611801	-0.293583	0.156	0.396	1
PDGFRB	0.00617576	-0.398585	0.062	0.293	1
SDHD	0.00620334	-0.30678	0.312	0.539	1
SOCS3	0.00621353	-0.674477	0.219	0.485	1
STOM	0.00622517	-0.281981	0.062	0.285	1
RNF115	0.0063068	-0.406252	0.312	0.537	1
METAP2	0.00632694	-0.423958	0.5	0.689	1
FIP1L1	0.00638822	0.255605	0.406	0.225	1
SORBS3	0.00640328	-0.268228	0.094	0.341	1
FBLN1	0.00640574	-2.04022	0.438	0.589	1
FBXL15	0.00644887	0.289833	0.5	0.321	1
COL5A1	0.00646224	-0.358563	0.156	0.415	1
SYNE2	0.00648181	-0.368194	0.25	0.496	1
GLS	0.0065219	0.36119	0.469	0.291	1
NDUFB8	0.00652994	0.287342	0.906	0.802	1
LSM14A	0.00659363	-0.307711	0.312	0.5	1
C18orf32	0.00663603	0.334896	0.312	0.156	1
VPS25	0.00666717	0.277419	0.531	0.355	1
FAM127A	0.00669646	-0.316572	0.406	0.649	1
IST1	0.00676117	0.259824	0.5	0.307	1
PARVA	0.00679924	-0.304654	0.125	0.347	1
MT-ND5	0.00680933	-0.264699	1	0.988	1
GLIPR1	0.00690609	-0.362968	0.062	0.267	1
DDR2	0.00697683	-0.291797	0.062	0.269	1
LMNA	0.00700178	-0.402948	0.594	0.796	1
RNF216	0.00700243	-0.294626	0.094	0.321	1
FCGRT	0.0070453	0.300029	0.812	0.686	1
ABHD2	0.00707784	0.283725	0.281	0.134	1
TPT1-AS1	0.00710078	-0.277706	0.094	0.325	1
CORO1C	0.00712092	-0.34472	0.219	0.462	1
PPIL3	0.00712686	-0.275762	0.125	0.351	1
MEIS1	0.00713144	-0.314284	0.094	0.295	1
SPOP	0.00727203	-0.380706	0.25	0.504	1
ATP5F1	0.00730133	-0.292668	0.5	0.685	1
RB1CC1	0.00737855	-0.306107	0.156	0.363	1
SLC2A8	0.00746856	-0.29012	0.062	0.263	1
ECH1	0.0075058	0.276647	0.781	0.616	1
SPATS2L	0.00752395	-0.307452	0.312	0.542	1
NMT1	0.00753151	0.27242	0.344	0.176	1
COL18A1	0.00756501	-0.350712	0.125	0.351	1
RHEB	0.00778606	-0.288995	0.5	0.695	1
ZNF593	0.00781617	0.269523	0.438	0.258	1
DNAJA1	0.00788333	0.360042	0.688	0.549	1
COPS8	0.00790293	-0.287753	0.219	0.479	1
LINC00685	0.00797406	-0.331767	0.062	0.259	1
MIB1	0.00805324	0.286256	0.375	0.197	1
GCC2	0.0080567	0.31859	0.562	0.377	1
NBEA	0.00812713	0.279472	0.438	0.225	1
EFCAB14	0.00812752	0.261653	0.469	0.283	1
MAST4	0.0081652	0.348522	0.406	0.25	1
SRSF4	0.00818946	-0.289565	0.219	0.466	1
CH17-189H20.1	0.00819876	0.252868	0.375	0.206	1
TMEM256	0.00825386	-0.331493	0.469	0.671	1
ZNF827	0.00832554	0.282793	0.344	0.189	1
SLC38A2	0.00832931	-0.299061	0.188	0.436	1
TKT	0.00835638	-0.366712	0.375	0.586	1
ZNF503	0.00837081	-0.306551	0.094	0.304	1
HMGB2	0.00837669	-0.522646	0.188	0.403	1
ZCCHC24	0.00842357	-0.28548	0.094	0.309	1
DPM3	0.0084703	0.362135	0.5	0.34	1
UGP2	0.00849826	-0.366386	0.344	0.569	1
LIX1L	0.00851477	-0.28491	0.094	0.303	1
DENR	0.00854347	0.299433	0.562	0.395	1
WBP5	0.0085553	-0.33352	0.562	0.801	1
RNF150	0.00862447	-0.305725	0.062	0.259	1
KLF2	0.00862965	-0.607957	0.156	0.355	1
UQCRQ	0.00876862	0.309682	0.969	0.912	1
NR2F1	0.0088078	-0.414849	0.062	0.262	1
EBLN3	0.00882576	0.284504	0.469	0.277	1
TRMT112	0.00887074	-0.289318	0.562	0.817	1
AURKAIP1	0.00890366	0.338099	0.875	0.693	1
CD320	0.00891341	0.353199	0.469	0.319	1
HNRNPF	0.00894233	-0.314818	0.312	0.531	1
C6orf48	0.0092863	-0.304013	0.875	0.933	1
VGLL4	0.00930986	-0.311529	0.188	0.387	1
LRP1	0.00932547	-0.318804	0.188	0.411	1
BAG1	0.0093686	0.369797	0.594	0.44	1
CBX3	0.00937072	-0.251472	0.406	0.639	1
MMP2	0.009383	-0.749684	0.188	0.388	1
QSOX1	0.00952271	-0.317467	0.094	0.307	1
DDIT4	0.00955357	-0.328817	0.062	0.279	1
LIMCH1	0.00962671	-0.346993	0.062	0.263	1
CD82	0.00967139	0.297211	0.312	0.167	1
C19orf53	0.00973666	0.319726	0.781	0.75	1
TCAP	0.00990294	-1.15578	0.062	0.253	1
HSD17B11	0.00992409	0.272907	0.469	0.272	1
ECHDC2	0.00995925	0.254452	0.375	0.211	1
PCBD1	0.00996293	0.344382	0.656	0.528	1
TMEM9B	0.00999976	0.25434	0.312	0.17	1
TINAGL1	0.0100536	-0.375712	0.094	0.296	1
SAT1	0.010117	-0.638031	0.469	0.66	1
MYL12B	0.0102147	0.371294	0.875	0.719	1
VSTM4	0.0103033	-0.283597	0.062	0.254	1
RAB4A	0.0103668	-0.278381	0.281	0.526	1
MYL12A	0.0104826	-0.277416	0.688	0.765	1
CCDC85B	0.0104899	-0.334563	0.5	0.711	1
PROS1	0.0105254	-0.296736	0.094	0.294	1
PRKAG2	0.0105355	-0.387958	0.188	0.412	1
TMEM123	0.0105661	-0.283268	0.281	0.476	1
CYCS	0.0106228	0.29906	0.906	0.789	1
MRPL47	0.0106787	-0.290574	0.188	0.369	1
PUF60	0.0108732	0.259528	0.594	0.431	1
CTDSP2	0.011217	-0.266208	0.125	0.333	1
IGFBP2	0.0112361	1.40259	0.531	0.44	1
GRHPR	0.0112583	-0.267033	0.281	0.545	1
TMEM165	0.0112601	-0.301609	0.281	0.515	1
MYL4	0.0112845	-2.21279	0.375	0.51	1
GPX8	0.0113086	-0.309723	0.094	0.281	1
PRKDC	0.0113734	-0.292918	0.188	0.401	1
SEPN1	0.0114834	0.281604	0.312	0.161	1
CCL2	0.01163	-1.28395	0.219	0.424	1
CCDC144NL-AS1	0.0117131	-0.260413	0.062	0.269	1
DTWD1	0.0117279	-0.287106	0.156	0.363	1
ZFP36	0.0118512	-0.9538	0.625	0.741	1
YIF1A	0.0118571	0.295477	0.656	0.457	1
PTPRK	0.0119198	-0.255903	0.094	0.295	1
RBM7	0.0119396	-0.255212	0.094	0.302	1
ADCY5	0.0119695	-0.332343	0.094	0.288	1
NIN	0.0120547	-0.307558	0.094	0.284	1
NUTF2	0.0123076	-0.266155	0.344	0.562	1
UBE2L3	0.0125884	0.316781	0.75	0.588	1
ALDH2	0.0127069	-0.290626	0.219	0.447	1
SEC23A	0.0127747	-0.286657	0.25	0.455	1
MAPKAP1	0.0129784	-0.285947	0.125	0.328	1
SMIM10L1	0.013056	0.336996	0.5	0.355	1
TMEM45A	0.0130614	-0.316288	0.094	0.293	1
PRCP	0.0132489	0.623743	0.438	0.296	1
2021-09-11	0.0132649	-0.392799	0.25	0.44	1
MYEOV2	0.0133194	0.339626	0.781	0.71	1
ITSN1	0.0133318	-0.283823	0.156	0.347	1
CKAP4	0.0133625	-0.253049	0.188	0.408	1
DACT3	0.0134532	-0.254712	0.062	0.251	1
IGF2R	0.013575	0.261807	0.281	0.141	1
DEGS1	0.0136773	-0.365411	0.281	0.447	1
GSTK1	0.0136999	0.305072	0.562	0.416	1
APOE	0.0137821	-1.55677	0.438	0.571	1
2021-09-02	0.0138057	-0.265773	0.531	0.75	1
DAAM1	0.0138943	-0.350767	0.375	0.542	1
C3orf70	0.0139396	-0.292508	0.062	0.253	1
GLG1	0.0145524	0.318803	0.562	0.4	1
AK2	0.014634	-0.26432	0.156	0.341	1
BACE2	0.0146692	-0.253375	0.094	0.291	1
TERF1	0.0146919	-0.330686	0.188	0.391	1
RBMS1	0.0146958	-0.274989	0.312	0.546	1
ACTN4	0.0146974	0.252381	0.656	0.516	1
FENDRR	0.0147112	-0.31199	0.094	0.281	1
MYC	0.0147948	-0.428197	0.125	0.312	1
ARFGAP3	0.0149201	0.285612	0.469	0.299	1
C1orf198	0.0149676	-0.263358	0.094	0.279	1
MARVELD1	0.0150366	-0.274267	0.125	0.312	1
PMVK	0.0153132	0.266774	0.656	0.455	1
MRPL20	0.0153324	0.299623	0.75	0.724	1
NASP	0.0153341	-0.290385	0.219	0.43	1
IRF2BP2	0.0153491	0.317951	0.594	0.451	1
FAM63B	0.0153906	-0.270241	0.125	0.316	1
CDC37	0.0157189	-0.266843	0.281	0.528	1
EGR1	0.0158351	-0.363497	0.688	0.819	1
PPP1R15A	0.0159919	-0.404033	0.375	0.628	1
PDCD6IP	0.0165578	0.287133	0.406	0.27	1
MED10	0.0167463	-0.258073	0.156	0.343	1
PLAC9	0.0167933	-0.67251	0.156	0.345	1
TCEA3	0.0169124	-0.302911	0.188	0.401	1
TJP1	0.0170503	-0.308955	0.281	0.461	1
APLP2	0.0171393	-0.291154	0.5	0.672	1
XRN2	0.0172434	-0.255752	0.219	0.448	1
SERBP1	0.0173133	-0.253825	0.75	0.875	1
RBM38	0.017335	-0.295861	0.125	0.329	1
ECSIT	0.0175018	-0.253296	0.156	0.345	1
WDR60	0.0175392	-0.251804	0.125	0.33	1
EMC10	0.0175773	-0.625008	0.906	0.653	1
IER3	0.0176319	-0.501789	0.312	0.502	1
RAP1A	0.0177975	-0.476698	0.5	0.646	1
ZFAND6	0.0182981	-0.27685	0.375	0.568	1
DYNC1H1	0.0187061	0.285313	0.594	0.428	1
SNRPE	0.0189068	-0.260618	0.719	0.796	1
YIPF2	0.0192553	0.285705	0.406	0.256	1
TTN	0.0192603	-2.1139	0.156	0.319	1
ESD	0.0193862	-0.26811	0.688	0.788	1
TMEM141	0.0194592	0.416234	0.719	0.614	1
RDH14	0.0194647	-0.256277	0.094	0.27	1
CRLS1	0.0197225	-0.259006	0.156	0.349	1
YY1	0.0198516	0.254058	0.625	0.47	1
SURF2	0.0199126	0.268205	0.312	0.183	1
DEK	0.020715	-0.310117	0.469	0.665	1
RABAC1	0.0211948	0.270676	0.844	0.788	1
NTAN1	0.0214029	-0.252449	0.125	0.304	1
ADAMTS5	0.0214516	-0.468531	0.156	0.33	1
RNF207	0.021652	-0.310352	0.094	0.269	1
ARHGAP5	0.0217772	0.303865	0.562	0.451	1
ATP5G3	0.0217923	-0.266145	0.875	0.928	1
FKBP10	0.0221455	-0.315345	0.219	0.423	1
PIM1	0.0224414	-0.341111	0.125	0.312	1
TMED3	0.0224449	0.282459	0.625	0.43	1
CMTM6	0.0225267	0.250893	0.625	0.461	1
CITED2	0.0231559	-0.304704	0.125	0.333	1
ENTPD1	0.0232314	-0.292772	0.125	0.302	1
RASSF3	0.0232446	-0.284129	0.125	0.295	1
HOOK2	0.0234233	0.257696	0.438	0.282	1
MRPL54	0.0239676	0.305769	0.531	0.379	1
DHRS7	0.0248551	0.278929	0.469	0.322	1
JUNB	0.0248985	-0.655257	0.875	0.867	1
ACLY	0.0250304	0.269076	0.312	0.177	1
TMEM176A	0.0252497	0.294565	0.625	0.435	1
ATF7IP2	0.0253059	0.410867	0.438	0.273	1
SRSF10	0.0262171	-0.281799	0.344	0.563	1
EIF2AK1	0.0263866	0.260421	0.438	0.283	1
RRBP1	0.0269311	-0.420286	0.688	0.705	1
MTSS1	0.0272241	0.289831	0.344	0.217	1
BTG1	0.0272703	-0.282704	0.75	0.887	1
SERTAD1	0.0274433	-0.260304	0.125	0.304	1
BZW2	0.0275153	-0.268	0.219	0.427	1
MATN2	0.0281917	-0.509781	0.188	0.342	1
LSAMP	0.0284898	-0.259644	0.094	0.255	1
RGS3	0.029037	-0.288314	0.156	0.315	1
NRIP1	0.0293177	0.25606	0.344	0.217	1
LCOR	0.0294549	0.321103	0.312	0.188	1
POLR2L	0.0294684	0.261601	0.844	0.812	1
RAB31	0.0296	-0.293047	0.188	0.358	1
SNRPB2	0.0299192	-0.284146	0.406	0.629	1
STIM2	0.0302421	0.291938	0.438	0.28	1
PAFAH1B2	0.0303693	0.251807	0.375	0.261	1
XRCC5	0.0304156	0.250899	0.656	0.578	1
SYAP1	0.0305246	0.296716	0.438	0.306	1
CLTB	0.0305326	-0.288639	0.406	0.602	1
SCD	0.0307678	0.402673	0.438	0.306	1
GEM	0.0313187	-0.349218	0.125	0.289	1
CASC4	0.031919	0.273565	0.562	0.413	1
WDR1	0.0322228	-0.25873	0.406	0.644	1
HTRA3	0.0338563	-0.4233	0.125	0.269	1
SLC3A2	0.0343175	0.271427	0.469	0.34	1
PFN1	0.0345406	-0.332813	1	0.972	1
BAD	0.0346103	-0.287676	0.469	0.66	1
PSMB6	0.0349365	-0.25653	0.594	0.75	1
MBNL1	0.0354487	-0.287347	0.344	0.528	1
LTBP4	0.0371356	-0.353168	0.188	0.359	1
PAIP2	0.0373676	-0.263036	0.5	0.648	1
CBX6	0.037453	-0.383133	0.594	0.717	1
CDK2AP2	0.0378138	-0.26312	0.125	0.286	1
KCNK6	0.0387381	-0.483539	0.156	0.296	1
NDRG2	0.0387871	-0.305857	0.281	0.42	1
BCAS2	0.0391632	0.286801	0.406	0.268	1
MYH6	0.0392214	-1.56696	0.125	0.263	1
RCAN2	0.040542	-0.259797	0.219	0.367	1
CACNA1C	0.0408907	0.264341	0.438	0.276	1
ID4	0.0410512	-0.360633	0.188	0.354	1
BAZ2B	0.0411668	0.346706	0.5	0.417	1
SEPP1	0.0415596	-0.49193	0.406	0.584	1
SLC25A39	0.0416782	0.257063	0.5	0.386	1
HTRA1	0.0423036	-0.276658	0.219	0.421	1
PYURF	0.0437269	-0.263356	0.594	0.727	1
PLPP3	0.0444515	-0.267742	0.094	0.252	1
HILPDA	0.0451716	-0.276387	0.094	0.252	1
RAB13	0.0454035	-0.27142	0.562	0.721	1
JAK1	0.0462237	0.301379	0.562	0.453	1
OAZ2	0.0468189	-0.290809	0.531	0.701	1
B3GAT3	0.0469494	0.311986	0.312	0.193	1
PDLIM5	0.047236	-0.467773	0.406	0.534	1
DCAF10	0.0475171	0.269284	0.344	0.223	1
CCNDBP1	0.0484372	0.288971	0.281	0.178	1
NUMA1	0.048939	0.260566	0.438	0.322	1
MYOM1	0.0513496	-0.314504	0.125	0.286	1
PDLIM2	0.0514126	-0.251478	0.312	0.485	1
ADH5	0.0514464	-0.254417	0.406	0.56	1
ALDOC	0.0549207	-0.725849	0.25	0.377	1
HSPA1B	0.0570683	0.367156	0.344	0.224	1
COX7B	0.0586646	-0.305383	0.844	0.873	1
DCTN4	0.0630699	0.25109	0.312	0.197	1
ODC1	0.0653699	0.261513	0.344	0.237	1
TMEM97	0.0667042	0.258218	0.281	0.177	1
LINC00116	0.0681554	0.269557	0.375	0.271	1
HMGB1	0.0696662	-0.26522	0.906	0.977	1
SLC35B1	0.0698019	0.290632	0.312	0.224	1
PNKD	0.0725487	-0.25187	0.531	0.633	1
SORBS2	0.0740657	-0.3551	0.25	0.397	1
KRAS	0.0771037	0.252522	0.406	0.317	1
LINC01139	0.0772905	0.282342	0.281	0.186	1
LIMS1	0.0778937	0.274425	0.531	0.425	1
MAGED2	0.0782819	-0.262742	0.812	0.833	1
MEF2A	0.0800008	-0.290475	0.406	0.491	1
PSMD8	0.0802024	0.261526	0.656	0.617	1
TIMM13	0.0817761	0.305639	0.781	0.722	1
VPS72	0.0837987	0.260302	0.344	0.236	1
DNAJC10	0.084922	0.29832	0.438	0.346	1
GABARAP	0.0892195	0.354217	0.594	0.554	1
HES1	0.0907966	-0.489828	0.406	0.567	1
CLEC11A	0.0959549	-0.336626	0.219	0.336	1
UBE2K	0.0960025	0.32975	0.469	0.402	1
SELT	0.0963756	0.299069	0.469	0.428	1
ANXA5	0.108976	-0.307871	0.562	0.718	1
HUWE1	0.109775	0.250047	0.375	0.265	1
IGFBP6	0.110083	-0.314092	0.156	0.279	1
MTUS1	0.110976	-0.307563	0.156	0.266	1
IER2	0.111971	-0.437582	0.812	0.812	1
VCAN	0.115038	-0.43055	0.406	0.532	1
MRPL41	0.11913	0.325898	0.656	0.616	1
FOSB	0.119598	0.254113	0.469	0.38	1
APC	0.12364	0.334992	0.312	0.225	1
CHMP2A	0.129585	0.273792	0.625	0.613	1
DUSP1	0.129613	0.358758	0.531	0.398	1
SSFA2	0.131285	0.47537	0.375	0.29	1
LRPAP1	0.132248	0.302316	0.625	0.579	1
ITM2C	0.135167	0.281447	0.719	0.719	1
PPP1R16A	0.135792	0.311051	0.344	0.26	1
ATP2A2	0.140247	-0.321449	0.375	0.453	1
PDK2	0.141435	0.261435	0.344	0.255	1
CTSC	0.144427	-0.330639	0.312	0.437	1
VEGFA	0.152731	0.256593	0.281	0.208	1
PPP1R1A	0.155263	-0.4244	0.281	0.373	1
ID3	0.157097	-0.343541	0.25	0.376	1
FOS	0.161269	-0.502245	0.75	0.806	1
H2AFY	0.162749	0.251199	0.719	0.672	1
TPD52L1	0.169629	-0.256977	0.312	0.431	1
SPON2	0.17429	-0.435913	0.156	0.255	1
DDT	0.176541	0.318651	0.594	0.57	1
LXN	0.19248	-0.30993	0.188	0.274	1
CHCHD10	0.192587	-0.298059	0.75	0.747	1
TSC22D1	0.213681	-0.339663	0.719	0.751	1
DNPH1	0.226944	0.274655	0.531	0.441	1
IGFBP3	0.234796	0.384697	0.375	0.331	1
MIDN	0.240395	0.269729	0.375	0.318	1
CSRP1	0.397646	-0.297791	0.281	0.203	1
DNAJB1	0.412486	0.376455	0.344	0.314	1
FKBP8	0.439559	0.252986	0.688	0.745	1
RARRES1	0.481767	-0.41151	0.219	0.263	1
HSPA1A	0.568931	0.511518	0.344	0.468	1
TIMP1	0.762556	-0.448687	0.688	0.752	1
RPN2	0.944818	0.347255	0.375	0.406	1
NFKBIA	0.966717	-0.417841	0.5	0.441	1

### Sheet: Fibroblasts
	p_val	avg_logFC	pct.1	pct.2	p_val_adj
FBLN1	0	2.68173	0.978	0.434	0
LUM	0	2.53445	0.971	0.149	0
MGP	0	2.43826	0.995	0.717	0
BGN	0	2.36393	0.952	0.221	0
COL1A1	0	2.14573	0.997	0.803	0
COL1A2	0	2.09641	0.981	0.703	0
SPARC	0	1.97794	1	0.693	0
DCN	0	1.97091	0.99	0.386	0
COL3A1	0	1.93096	0.999	0.847	0
TIMP1	0	1.8357	0.986	0.66	0
C1S	0	1.72218	0.835	0.197	0
C1R	0	1.64952	0.845	0.195	0
PLAC9	0	1.62526	0.897	0.127	0
VCAN	0	1.60425	0.974	0.357	0
PCOLCE	0	1.59835	0.921	0.193	0
MMP2	0	1.49238	0.876	0.195	0
SPON2	0	1.46707	0.715	0.074	0
PHLDA1	0	1.44294	0.784	0.148	0
MATN2	0	1.23699	0.846	0.143	0
LTBP4	0	1.09607	0.835	0.17	0
SERPING1	0	1.08657	0.786	0.155	0
THY1	0	1.06864	0.71	0.087	0
CYGB	0	0.914509	0.585	0.032	0
PLN	0	-2.26962	0.133	0.868	0
TPM1	0	-2.57937	0.736	0.987	0
ELN	3.81433e-307	1.57283	0.867	0.291	7.31741e-303
TNNT2	5.23895e-307	-3.00731	0.238	0.886	1.00504e-302
CLEC11A	4.08029e-306	1.05719	0.778	0.162	7.82763e-302
VIM	9.88596e-306	1.16208	1	0.843	1.89652e-301
COL6A2	2.67072e-301	1.05493	0.996	0.794	5.12351e-297
DES	1.36879e-297	-2.52837	0.156	0.848	2.62589e-293
MYL9	3.46758e-287	-2.66588	0.646	0.957	6.6522e-283
MYL6	2.53053e-278	-1.43854	0.992	0.999	4.85456e-274
SERPINE2	5.78352e-276	1.0855	0.637	0.088	1.10951e-271
MYLK	6.71099e-275	-2.70028	0.66	0.928	1.28744e-270
CNN1	8.74306e-273	-2.20228	0.219	0.841	1.67727e-268
MT-CO3	2.11579e-269	-0.700168	0.989	0.999	4.05894e-265
RAMP1	2.45099e-268	-1.35657	0.198	0.857	4.70199e-264
APOE	1.07728e-261	2.22159	0.908	0.437	2.06666e-257
CRYAB	9.9251e-261	-1.57155	0.188	0.819	1.90403e-256
SERPINF1	1.51548e-254	1.42046	0.887	0.42	2.90731e-250
PDGFRA	3.45689e-248	0.756617	0.573	0.065	6.6317e-244
HSPB1	8.48312e-247	-1.43214	0.94	0.965	1.6274e-242
CCL2	1.31812e-245	2.52195	0.788	0.278	2.52868e-241
GAPDH	1.76167e-245	-0.793179	0.996	1	3.37959e-241
DSTN	1.36559e-241	-1.19599	0.951	0.994	2.61975e-237
ACTA2	3.97487e-240	-1.85943	0.769	0.961	7.62539e-236
RPL10	5.09508e-240	0.390404	1	1	9.77439e-236
CFH	5.6686e-238	0.944892	0.604	0.089	1.08746e-233
CREB3L1	2.7023e-235	0.731062	0.623	0.112	5.1841e-231
MSC	1.45864e-232	0.757065	0.504	0.042	2.79825e-228
FBXO32	1.6717e-232	-1.33487	0.149	0.756	3.20699e-228
C7	2.01179e-228	1.20588	0.572	0.081	3.85942e-224
FKBP10	4.59525e-228	0.881085	0.783	0.28	8.81553e-224
RPL13A	3.33053e-227	0.366583	1	1	6.3893e-223
SEPW1	1.70487e-226	-1.00228	0.802	0.981	3.27062e-222
COL6A1	3.3972e-223	0.887237	0.99	0.834	6.51718e-219
FILIP1	2.54002e-222	-1.12438	0.072	0.699	4.87278e-218
MRPS6	9.86711e-221	-0.997962	0.41	0.894	1.89291e-216
PDGFRB	1.26558e-220	0.824972	0.665	0.144	2.42789e-216
CKB	2.13861e-219	-1.86543	0.217	0.782	4.10271e-215
FSCN1	2.2208e-219	0.727373	0.595	0.102	4.26039e-215
ANXA5	9.27515e-219	0.926805	0.934	0.631	1.77934e-214
POSTN	1.12171e-217	1.53871	0.67	0.178	2.15189e-213
SLC8A1	1.77632e-217	-1.24732	0.083	0.697	3.40769e-213
HSPB7	2.91395e-217	-1.43961	0.098	0.701	5.59011e-213
TPM4	1.89638e-215	0.830661	0.974	0.771	3.63802e-211
MFAP2	3.71669e-215	0.955988	0.898	0.57	7.1301e-211
PDLIM5	1.12741e-211	-1.12077	0.095	0.704	2.16283e-207
COX7B	2.10095e-211	-0.893964	0.661	0.956	4.03046e-207
FTL	2.20955e-211	0.269218	1	0.993	4.23881e-207
PPP1R12B	1.16382e-210	-1.15083	0.267	0.785	2.23266e-206
RPL13	3.29112e-210	0.370979	1	1	6.31368e-206
MYH11	7.60141e-210	-2.80582	0.213	0.742	1.45825e-205
HACD1	9.4194e-209	-0.913114	0.043	0.653	1.80702e-204
TMEM45A	1.2004e-208	0.75596	0.65	0.15	2.30284e-204
LXN	9.74237e-208	0.965635	0.613	0.14	1.86898e-203
NEXN	4.74968e-207	-1.03805	0.205	0.76	9.11179e-203
TCF21	8.02318e-207	0.740371	0.512	0.065	1.53917e-202
MEST	7.12651e-205	0.936868	0.744	0.279	1.36715e-200
RCN3	4.3278e-204	0.636947	0.479	0.053	8.30244e-200
RARRES2	5.59994e-204	1.05779	0.792	0.298	1.07429e-199
IGF1	1.58397e-203	1.2636	0.551	0.096	3.03868e-199
CCDC80	2.39094e-202	1.361	0.768	0.321	4.58678e-198
ANGPTL6	4.15396e-202	0.676022	0.452	0.04	7.96895e-198
COL5A2	1.67572e-201	0.838559	0.89	0.468	3.2147e-197
CFL2	9.57334e-201	-1.00792	0.299	0.799	1.83655e-196
ACTC1	1.11571e-199	-3.26517	0.262	0.769	2.14037e-195
SPEG	1.16578e-199	-0.903373	0.071	0.661	2.23644e-195
LGALS1	8.53807e-199	0.641684	1	0.943	1.63794e-194
RRBP1	5.38703e-198	0.796697	0.93	0.617	1.03345e-193
CAV1	1.06593e-196	-1.22272	0.524	0.865	2.04488e-192
SLMAP	1.76241e-196	-1.12816	0.31	0.808	3.38101e-192
LPP	2.4415e-196	-1.14192	0.509	0.891	4.68378e-192
FOXS1	1.40409e-195	0.619026	0.383	0.017	2.69361e-191
TMEM119	9.22138e-195	0.507501	0.399	0.023	1.76903e-190
DPT	1.27255e-194	1.10666	0.415	0.03	2.44127e-190
RPL11	3.33638e-194	0.376895	1	1	6.40051e-190
COL5A1	6.50032e-193	0.85092	0.753	0.28	1.24702e-188
IGFBP4	4.0879e-189	0.927699	0.857	0.445	7.84223e-185
FBLN2	5.81096e-189	0.705634	0.462	0.055	1.11477e-184
TXNIP	3.12388e-188	-1.06948	0.476	0.897	5.99285e-184
MT-CO1	1.74262e-187	-0.611068	0.996	0.997	3.34305e-183
SSR2	1.00445e-186	0.647675	0.977	0.827	1.92694e-182
CTSC	5.04208e-185	1.21332	0.738	0.318	9.67272e-181
NDUFA4	1.02558e-184	-0.780057	0.909	0.987	1.96747e-180
LMOD1	9.00588e-184	-1.12757	0.089	0.642	1.72769e-179
PPIB	7.34834e-183	0.711799	0.96	0.794	1.4097e-178
PDGFRL	4.24237e-180	0.61779	0.396	0.032	8.13856e-176
TAGLN	5.29804e-180	-1.97825	0.768	0.947	1.01638e-175
TNFAIP6	2.92467e-178	0.904338	0.346	0.014	5.61068e-174
EPB41L2	1.86021e-176	0.63654	0.582	0.142	3.56863e-172
TNNI1	7.74325e-176	-2.36697	0.115	0.645	1.48547e-171
MT-ND4	7.91659e-175	-0.564054	0.992	0.998	1.51872e-170
RPS12	1.15079e-174	0.374467	1	1	2.20767e-170
ASPN	1.61539e-174	0.994709	0.521	0.101	3.09897e-170
EMILIN1	1.0169e-172	0.783969	0.901	0.469	1.95082e-168
ATP5G2	2.84613e-172	-0.545031	0.944	0.994	5.46001e-168
PPP1R14A	5.43164e-172	-1.57196	0.307	0.763	1.04201e-167
SERPINH1	8.9208e-172	0.746064	0.899	0.606	1.71137e-167
RPL28	9.70234e-172	0.376043	1	1	1.8613e-167
2021-09-11	2.84871e-171	0.747551	0.739	0.32	5.46496e-167
FBN1	1.2592e-170	0.678443	0.569	0.134	2.41565e-166
TFPI	1.32723e-170	0.594176	0.501	0.09	2.54616e-166
RPS18	9.18611e-170	0.338618	1	1	1.76226e-165
CRIP2	6.0859e-169	-1.26709	0.355	0.784	1.16752e-164
SLC25A4	1.6111e-168	-0.90947	0.221	0.733	3.09074e-164
COL14A1	2.17655e-168	0.839221	0.734	0.306	4.1755e-164
CHCHD10	7.49895e-168	-0.959483	0.479	0.852	1.4386e-163
ACTG1	1.28507e-167	0.562241	1	0.992	2.46528e-163
RPL18A	2.45873e-166	0.352174	1	1	4.71683e-162
AC013461.1	3.10248e-166	-0.828382	0.435	0.845	5.9518e-162
LIMS2	7.50537e-166	-0.857036	0.066	0.588	1.43983e-161
PTP4A3	1.6572e-165	-0.923019	0.115	0.644	3.17918e-161
DMPK	5.31004e-165	-0.835767	0.105	0.624	1.01868e-160
HIC1	2.3389e-164	0.51606	0.411	0.046	4.48694e-160
IL6ST	3.51251e-164	0.847875	0.819	0.472	6.7384e-160
RCN1	7.11312e-164	0.694087	0.816	0.424	1.36458e-159
MYL7	1.66931e-163	-3.15137	0.217	0.699	3.2024e-159
RPL6	7.89423e-163	0.350577	1	1	1.51443e-158
TAGLN2	6.96668e-162	0.721054	0.613	0.189	1.33649e-157
KDELR3	1.63288e-161	0.622592	0.532	0.127	3.13253e-157
COX5B	1.75476e-161	-0.638908	0.838	0.979	3.36634e-157
KDELR2	1.64895e-159	0.684452	0.869	0.543	3.16335e-155
LDB2	1.68676e-159	0.494319	0.382	0.038	3.23589e-155
FAP	3.9141e-159	0.416468	0.313	0.013	7.50881e-155
F2R	3.43948e-157	0.64787	0.431	0.066	6.59829e-153
GNB2L1	4.76662e-157	0.358002	1	1	9.14428e-153
RPL34	5.01125e-157	0.310385	1	1	9.61358e-153
COX7C	6.3703e-157	-0.482249	0.997	1	1.22208e-152
CDH11	7.19006e-157	0.698913	0.663	0.232	1.37934e-152
CDC42EP3	1.58662e-156	-0.844793	0.102	0.612	3.04378e-152
RPS27	2.16331e-156	0.325325	1	1	4.15009e-152
ARHGDIB	3.94542e-156	0.579247	0.479	0.089	7.56889e-152
P3H1	1.90993e-155	0.541255	0.519	0.117	3.664e-151
PLAT	3.07945e-155	0.689544	0.434	0.066	5.90762e-151
HINT1	2.41376e-153	-0.655195	0.819	0.969	4.63056e-149
VCAM1	1.22007e-152	0.982899	0.527	0.128	2.34057e-148
RPL21	3.78241e-152	0.311093	1	1	7.25618e-148
SPINT2	6.15815e-152	-0.873047	0.031	0.525	1.18138e-147
ECM1	3.47319e-151	0.488033	0.319	0.019	6.66297e-147
COX6C	4.62388e-151	-0.570423	0.938	0.987	8.87046e-147
KCNMB1	6.19818e-151	-0.988141	0.131	0.621	1.18906e-146
SULF1	1.84784e-150	0.538743	0.385	0.045	3.54489e-146
CCDC69	7.27926e-150	-0.722121	0.028	0.519	1.39645e-145
PCP4	2.93928e-148	-1.53692	0.137	0.614	5.63872e-144
MYL4	4.22502e-148	-2.67309	0.178	0.638	8.10528e-144
PFN1	4.97317e-148	-0.698937	0.915	0.994	9.54053e-144
MSRB3	6.21978e-148	-0.838224	0.272	0.709	1.1932e-143
SAMD11	6.31637e-148	0.546604	0.414	0.061	1.21173e-143
CPXM1	1.44486e-147	0.542637	0.473	0.093	2.77181e-143
GUCY1A3	6.30165e-147	0.641549	0.474	0.1	1.20891e-142
ADAMTS2	9.59533e-147	0.39345	0.342	0.029	1.84077e-142
CARMN	1.91531e-146	-1.24226	0.412	0.749	3.67433e-142
CEBPB	2.19671e-146	0.899468	0.678	0.279	4.21416e-142
EGR2	1.21448e-145	0.764231	0.532	0.135	2.32986e-141
RPL15	2.32669e-145	0.282838	1	1	4.46353e-141
PRKAG2	2.96067e-145	-0.745932	0.061	0.546	5.67975e-141
SLC9A3R2	2.41052e-144	0.556805	0.472	0.102	4.62434e-140
LY6E	2.5708e-144	0.652032	0.722	0.311	4.93182e-140
RPS4X	8.38187e-144	0.296871	1	1	1.60798e-139
RPL32	4.83114e-142	0.28463	1	1	9.26806e-138
LAPTM4A	1.3249e-141	0.566962	0.988	0.898	2.5417e-137
S100A11	2.44913e-141	0.636665	0.927	0.584	4.69841e-137
PLTP	3.00153e-141	0.602202	0.497	0.118	5.75813e-137
EVA1B	4.22513e-141	0.555033	0.471	0.104	8.10548e-137
ICAM1	1.15037e-140	1.14437	0.368	0.047	2.20687e-136
HES1	1.26922e-140	1.04808	0.832	0.461	2.43487e-136
C11orf96	7.54425e-140	1.16987	0.804	0.422	1.44729e-135
MMP14	1.73389e-139	0.705513	0.709	0.318	3.32629e-135
MFAP4	4.58924e-138	0.76713	0.959	0.827	8.80399e-134
PRDX1	5.10822e-138	-1.15159	0.798	0.937	9.79962e-134
PPP1R1A	5.41012e-138	-1.01095	0.038	0.503	1.03788e-133
RPL4	3.13532e-137	0.350006	1	1	6.0148e-133
DNM3OS	1.27927e-136	0.514717	0.43	0.078	2.45415e-132
TTC3	7.0666e-136	0.562205	0.966	0.865	1.35566e-131
TSHZ2	1.09978e-135	0.587271	0.567	0.166	2.10981e-131
ADH1B	1.4558e-135	0.710346	0.303	0.022	2.79281e-131
EEF1D	3.75549e-135	0.377769	0.999	0.997	7.20453e-131
NR2F1	9.04246e-134	0.709408	0.538	0.152	1.73471e-129
SVIL	1.86562e-133	-0.744301	0.666	0.881	3.57901e-129
CD99	7.34631e-133	0.573618	0.977	0.932	1.40932e-128
OAF	1.05171e-132	0.52724	0.402	0.076	2.0176e-128
CD63	1.73975e-132	0.515745	0.998	0.956	3.33754e-128
POPDC2	9.08024e-132	-0.704532	0.048	0.496	1.74195e-127
RPS15A	1.38792e-131	0.29365	1	1	2.66258e-127
RPL39	8.82427e-131	0.290122	1	1	1.69285e-126
COX8A	9.9463e-131	-0.578734	0.785	0.954	1.9081e-126
FMOD	1.04201e-130	0.579368	0.501	0.14	1.99899e-126
RNF24	1.39652e-130	0.552608	0.465	0.109	2.67909e-126
HSPB8	2.50163e-130	-0.668432	0.046	0.493	4.79912e-126
SORBS2	1.32919e-128	-0.841917	0.072	0.523	2.54991e-124
RHOB	1.67134e-128	-1.03822	0.346	0.736	3.2063e-124
TGFB1I1	3.63776e-128	-0.774206	0.58	0.827	6.97868e-124
MYOCD	1.53724e-127	-0.689565	0.062	0.508	2.94903e-123
SYNM	3.56957e-127	-0.812612	0.031	0.468	6.84786e-123
RPS5	3.82223e-127	0.322809	1	0.999	7.33257e-123
RPS8	1.51335e-125	0.288942	1	1	2.90321e-121
NFKBIA	1.87698e-125	1.1458	0.696	0.342	3.60079e-121
PIEZO2	1.88915e-125	0.371832	0.293	0.025	3.62415e-121
ATP2B4	6.93242e-125	-0.687116	0.186	0.624	1.32991e-120
GPC6	9.77092e-125	0.570772	0.498	0.144	1.87445e-120
FLNA	1.16203e-124	-1.27423	0.6	0.807	2.22924e-120
ATP5G3	1.38345e-124	-0.573801	0.836	0.964	2.65401e-120
PAMR1	4.94183e-123	0.372089	0.259	0.013	9.48041e-119
CYBRD1	4.12968e-122	0.496207	0.494	0.133	7.92238e-118
MDFI	4.4082e-122	0.587595	0.67	0.282	8.45669e-118
NDUFA11	1.3614e-120	-0.553899	0.867	0.977	2.61171e-116
GLT8D2	2.08105e-120	0.442107	0.418	0.088	3.99229e-116
PYCR1	2.76485e-120	0.50205	0.484	0.134	5.30408e-116
CAV2	2.92433e-120	-0.660739	0.28	0.706	5.61003e-116
RARRES1	6.62404e-120	1.11835	0.511	0.165	1.27075e-115
FHL1	7.323e-120	-1.07444	0.694	0.842	1.40484e-115
LOX	4.27077e-119	0.343279	0.267	0.019	8.19305e-115
MT-ATP6	3.82585e-118	-0.472762	0.989	0.996	7.33951e-114
EMP1	1.02417e-117	0.387517	0.259	0.017	1.96476e-113
UQCR11	1.69325e-117	-0.535082	0.825	0.964	3.24834e-113
COL9A3	2.20896e-117	0.547111	0.336	0.05	4.23767e-113
RPS27A	3.96446e-117	0.250155	1	1	7.60542e-113
C12orf57	1.72775e-116	0.491998	0.968	0.845	3.31452e-112
AGT	1.75616e-116	1.35684	0.482	0.152	3.36902e-112
COL6A3	2.34967e-116	0.757678	0.883	0.519	4.5076e-112
LDB3	9.33147e-116	-0.993815	0.022	0.428	1.79015e-111
MT-CO2	9.90944e-116	-0.444297	0.99	0.998	1.90103e-111
ANXA1	2.35101e-115	0.423443	0.327	0.044	4.51018e-111
PDLIM2	5.00991e-115	0.604415	0.724	0.39	9.61102e-111
TCF4	5.39321e-115	0.642214	0.653	0.295	1.03463e-110
CALD1	5.64357e-115	-0.795017	0.958	0.9	1.08266e-110
NNMT	6.39736e-115	0.705084	0.363	0.064	1.22727e-110
EEF1A1	2.65897e-114	0.265386	1	1	5.10097e-110
GPX8	6.50314e-114	0.517713	0.532	0.181	1.24756e-109
MT-ND1	6.99478e-114	-0.51089	0.983	0.992	1.34188e-109
CYCS	2.71209e-113	-0.636588	0.581	0.872	5.20287e-109
LOXL1	3.70678e-113	0.67591	0.672	0.299	7.11109e-109
SYNPO2	4.17518e-113	-1.10511	0.307	0.651	8.00967e-109
PLD3	6.65852e-113	0.558924	0.873	0.63	1.27737e-108
CLDN11	7.59362e-113	0.47073	0.283	0.028	1.45676e-108
SORBS1	1.64938e-112	-0.64326	0.069	0.48	3.16417e-108
SEPP1	1.68418e-112	0.620788	0.802	0.496	3.23094e-108
ARF4	1.89412e-112	0.555861	0.867	0.643	3.63368e-108
NDUFS5	2.61518e-112	-0.488659	0.932	0.989	5.01696e-108
MALAT1	3.69151e-112	-0.38009	1	0.998	7.08179e-108
PRSS23	6.56764e-112	-0.795291	0.219	0.629	1.25994e-107
CNN3	7.88982e-112	0.607633	0.89	0.621	1.51358e-107
ITGA10	2.23453e-111	-0.640222	0.034	0.434	4.28673e-107
MAGED2	2.3694e-111	0.573258	0.938	0.792	4.54546e-107
HTRA3	2.47234e-111	0.750355	0.512	0.172	4.74293e-107
FBXL22	3.45974e-111	-0.644864	0.067	0.477	6.63717e-107
UQCRQ	3.77379e-111	-0.504736	0.806	0.955	7.23963e-107
RPS28	4.53637e-111	0.265998	1	1	8.70258e-107
BICC1	4.91797e-111	0.455176	0.397	0.085	9.43464e-107
SGCA	6.10597e-111	-0.568728	0.021	0.417	1.17137e-106
TPM2	7.57825e-111	-1.93627	0.919	0.934	1.45381e-106
HAND2	8.33871e-111	-0.746238	0.127	0.534	1.5997e-106
PI15	1.46019e-110	0.719804	0.303	0.039	2.80123e-106
NFE2L2	8.60867e-110	0.627758	0.736	0.424	1.65149e-105
TMEM98	2.84164e-109	0.559267	0.795	0.503	5.4514e-105
LMNA	3.19658e-109	0.670775	0.913	0.747	6.13232e-105
AKAP12	3.51359e-109	0.704414	0.815	0.525	6.74048e-105
PLPP3	4.41952e-109	0.701316	0.482	0.159	8.47841e-105
JPH2	7.35042e-109	-0.518572	0.017	0.404	1.41011e-104
TNFAIP3	1.37966e-108	0.827544	0.388	0.089	2.64673e-104
RPS11	1.62339e-108	0.305486	1	1	3.11431e-104
GLIPR1	1.85377e-108	0.546904	0.515	0.168	3.55626e-104
NME4	3.50596e-108	-0.616322	0.709	0.921	6.72584e-104
LITAF	4.13402e-108	0.610723	0.778	0.452	7.9307e-104
LIMA1	1.16953e-107	0.56403	0.699	0.362	2.24363e-103
OLFML3	1.9265e-107	0.577088	0.719	0.374	3.69579e-103
RND3	1.99352e-107	0.602659	0.474	0.144	3.82436e-103
ATP5I	2.96473e-107	-0.50197	0.826	0.968	5.68754e-103
ALDOA	3.17069e-107	-0.646016	0.927	0.986	6.08265e-103
EZR	5.37241e-107	-0.637083	0.17	0.578	1.03064e-102
RBM38	6.29997e-107	-0.547596	0.044	0.438	1.20859e-102
ARHGAP15	7.81013e-107	0.34978	0.251	0.02	1.4983e-102
TIAM1	7.81643e-107	0.418361	0.313	0.047	1.4995e-102
MOXD1	8.474e-107	0.473054	0.322	0.051	1.62565e-102
NKD2	2.44564e-106	0.369206	0.268	0.029	4.69172e-102
LRP1	3.16789e-106	0.528258	0.649	0.314	6.07728e-102
ARL4D	7.1569e-106	-0.634747	0.111	0.515	1.37298e-101
MYOM1	1.54515e-105	-0.644852	0.013	0.39	2.96422e-101
BCAM	3.65555e-105	-0.62569	0.13	0.541	7.0128e-101
NDUFB2	4.04944e-105	-0.520194	0.708	0.926	7.76844e-101
SCN7A	7.53969e-105	0.44135	0.314	0.048	1.44641e-100
CRYM	8.57088e-105	-0.768952	0.138	0.544	1.64424e-100
SFRP5	1.02574e-104	-0.733575	0.024	0.403	1.96778e-100
EEF2	1.14705e-104	0.336156	1	0.999	2.2005e-100
TTN	1.19506e-104	-2.61388	0.047	0.424	2.29261e-100
CCDC68	1.19592e-104	0.494708	0.292	0.04	2.29426e-100
RAP1A	1.6139e-104	-0.76186	0.397	0.742	3.0961e-100
VCL	1.75025e-104	-0.664824	0.442	0.771	3.35767e-100
CCDC102B	2.86396e-104	0.56496	0.389	0.091	5.49423e-100
ID3	9.17346e-104	1.04338	0.614	0.281	1.75984e-99
ATP5E	9.48606e-104	-0.422642	0.96	0.988	1.81981e-99
ALDOC	1.05418e-103	-1.22664	0.1	0.483	2.02234e-99
ISLR	1.92939e-103	0.526482	0.577	0.229	3.70135e-99
H3F3B	2.63909e-103	0.604642	0.996	0.976	5.06283e-99
UQCRB	8.28913e-103	-0.45532	0.945	0.992	1.59019e-98
FKBP7	1.61269e-102	0.474907	0.54	0.198	3.09378e-98
TMEM204	1.02752e-101	0.314317	0.253	0.025	1.97119e-97
IL32	1.83352e-101	0.83254	0.392	0.096	3.51742e-97
RNF115	1.89366e-101	-0.593934	0.25	0.646	3.6328e-97
TGFB3	2.91157e-101	0.5012	0.448	0.131	5.58555e-97
ANXA2	7.23793e-101	0.579594	0.821	0.495	1.38853e-96
SH3BGR	7.7087e-101	-1.09836	0.032	0.399	1.47884e-96
RPL36	9.2622e-101	0.297993	1	1	1.77686e-96
PLXDC2	1.54694e-100	0.396444	0.344	0.068	2.96764e-96
MDH1	1.08096e-99	-0.661448	0.484	0.792	2.07371e-95
ANAPC16	1.0429e-98	-0.544217	0.573	0.853	2.0007e-94
NDUFB1	1.62665e-98	-0.551872	0.67	0.89	3.12057e-94
USMG5	5.5485e-98	-0.493472	0.691	0.899	1.06442e-93
COLEC12	1.2008e-97	0.527374	0.515	0.184	2.30362e-93
MT-ND4L	1.24075e-97	-0.508318	0.878	0.957	2.38025e-93
NPC2	1.45062e-97	0.479916	0.928	0.757	2.78287e-93
IGFBP6	1.47531e-97	0.729211	0.512	0.186	2.83024e-93
IGF2	5.17304e-97	1.07232	0.722	0.401	9.92396e-93
JTB	1.03611e-96	0.498967	0.804	0.588	1.98768e-92
ADAMTS9-AS1	1.63636e-96	-0.559591	0.052	0.421	3.1392e-92
THBS2	3.50241e-96	0.60247	0.381	0.095	6.71902e-92
PLAGL1	9.74343e-96	0.51161	0.488	0.174	1.86918e-91
C8orf4	7.71197e-95	0.653106	0.314	0.059	1.47946e-90
C3	1.17657e-94	1.16967	0.358	0.088	2.25713e-90
MXRA8	2.46552e-94	0.443786	0.386	0.099	4.72985e-90
UQCR10	3.18498e-94	-0.502392	0.705	0.909	6.11006e-90
TNS1	1.0224e-93	-0.574761	0.216	0.579	1.96137e-89
TACC2	2.50196e-93	-0.529421	0.12	0.506	4.79975e-89
OLFML1	4.70592e-93	0.305595	0.277	0.039	9.02783e-89
INAFM1	7.75958e-93	0.416194	0.419	0.121	1.4886e-88
2021-09-07	7.81715e-93	0.47764	0.945	0.844	1.49964e-88
RBM3	1.7668e-92	0.453744	0.93	0.797	3.38943e-88
HAND2-AS1	2.00725e-92	-0.667841	0.089	0.453	3.85071e-88
MT-ND3	1.37559e-91	-0.445736	0.979	0.992	2.63893e-87
BEX1	1.96152e-91	-0.6821	0.017	0.356	3.76299e-87
ATP5G1	2.21788e-91	-0.514411	0.595	0.858	4.25478e-87
CERCAM	2.50479e-91	0.437753	0.472	0.159	4.80519e-87
LRRC17	4.53549e-91	0.570064	0.655	0.323	8.70087e-87
COX7A2	5.063e-91	-0.42806	0.876	0.963	9.71286e-87
TMEM141	5.20938e-91	-0.711999	0.402	0.699	9.99367e-87
PKIA	8.39898e-91	-0.648757	0.141	0.508	1.61126e-86
SLC25A6	1.04706e-90	0.36224	1	0.995	2.00867e-86
TWIST2	1.23799e-90	0.382452	0.354	0.081	2.37495e-86
C1QTNF2	2.49045e-90	0.377168	0.289	0.049	4.77768e-86
CRTAP	2.50627e-90	0.472579	0.725	0.457	4.80802e-86
SKIL	5.24768e-89	0.533358	0.551	0.253	1.00672e-84
FAM114A1	1.21513e-88	0.476007	0.666	0.36	2.3311e-84
POLR2L	1.31013e-88	-0.499673	0.62	0.887	2.51335e-84
IGFBP7	2.53318e-88	1.00096	0.843	0.641	4.85965e-84
CXCL12	2.93216e-88	0.633027	0.606	0.267	5.62505e-84
NRK	1.24997e-87	0.361858	0.297	0.055	2.39794e-83
ALDH1B1	3.31748e-87	-0.599463	0.149	0.511	6.36425e-83
S100A13	3.70522e-87	-0.649029	0.534	0.819	7.10809e-83
EPHA3	7.57076e-87	0.362065	0.266	0.04	1.45237e-82
DLK1	1.05237e-86	2.32193	0.326	0.076	2.01888e-82
RBPMS	1.13544e-86	-0.532018	0.391	0.722	2.17823e-82
P3H3	1.27559e-86	0.367056	0.383	0.108	2.4471e-82
COL4A6	2.54258e-86	-0.56408	0.065	0.41	4.87768e-82
NTM	3.07818e-86	0.396443	0.281	0.047	5.90518e-82
RRAD	1.04669e-85	-0.730297	0.057	0.391	2.00798e-81
TLE1	2.21045e-85	0.413515	0.366	0.101	4.24054e-81
CCNI	2.81344e-85	0.37255	0.992	0.968	5.39731e-81
FLRT2	3.13495e-85	0.349201	0.322	0.068	6.01409e-81
UBL5	3.18465e-85	-0.45369	0.783	0.95	6.10944e-81
MRC2	5.54245e-85	0.425035	0.445	0.146	1.06326e-80
PPP1R14C	6.65983e-85	-0.665167	0.011	0.329	1.27762e-80
AP1S2	1.66444e-84	-0.56493	0.139	0.492	3.19306e-80
COX6B1	1.91044e-84	-0.424421	0.917	0.977	3.66499e-80
CASQ2	2.13138e-84	-0.598722	0.009	0.325	4.08883e-80
IGFBP5	2.80494e-84	0.870504	0.943	0.814	5.381e-80
IFITM2	3.63381e-84	0.544653	0.799	0.553	6.9711e-80
PPP1CB	4.58543e-84	-0.607416	0.524	0.816	8.79669e-80
CD9	8.70789e-84	-0.567381	0.276	0.631	1.67052e-79
IFI16	1.49943e-83	0.508334	0.626	0.313	2.8765e-79
MEF2C	1.54762e-83	-0.513477	0.148	0.507	2.96895e-79
EPS8	2.81157e-83	0.51837	0.595	0.306	5.39371e-79
UBA52	2.92e-83	0.265667	0.999	0.996	5.60172e-79
ITM2B	3.65828e-83	0.484737	0.953	0.81	7.01804e-79
CSRP3	3.98487e-83	-1.92712	0.041	0.361	7.64457e-79
TMED3	4.72354e-83	0.480936	0.632	0.354	9.06164e-79
RAB34	2.37673e-82	0.466185	0.805	0.557	4.55952e-78
PGM5	5.6816e-82	-0.466798	0.083	0.422	1.08996e-77
PRCP	6.01531e-82	0.443929	0.506	0.215	1.15398e-77
CTD-2545M3.8	6.45698e-82	-1.32227	0.048	0.365	1.23871e-77
PTN	6.62424e-82	0.69778	0.782	0.487	1.27079e-77
RP11-394O4.5	4.23741e-81	-0.703739	0.39	0.675	8.12905e-77
PKIG	5.95075e-81	-0.562729	0.523	0.788	1.14159e-76
CAP2	1.29363e-80	-0.491114	0.058	0.382	2.4817e-76
CKAP4	6.64313e-80	0.456431	0.612	0.326	1.27442e-75
FAM129A	1.52809e-79	-0.620419	0.153	0.476	2.93149e-75
CALU	2.36267e-79	0.448586	0.819	0.581	4.53255e-75
MYH6	2.41274e-79	-1.93751	0.04	0.348	4.62861e-75
TMSB4X	7.41299e-79	0.426297	1	0.979	1.42211e-74
TSTD1	1.09473e-78	-0.531387	0.027	0.337	2.10013e-74
TOMM7	1.80933e-78	-0.35243	0.915	0.98	3.47101e-74
CDC42EP5	2.01275e-78	0.363457	0.456	0.167	3.86125e-74
TNNC1	3.88388e-78	-1.38976	0.044	0.35	7.45083e-74
ACTG2	4.01235e-78	-2.86351	0.495	0.701	7.69729e-74
OCIAD2	5.13413e-78	-0.483518	0.126	0.468	9.84932e-74
KCNQ2	1.935e-77	-0.465109	0.03	0.339	3.7121e-73
P4HB	2.24836e-77	0.474163	0.847	0.653	4.31325e-73
TCAP	3.01668e-77	-1.41829	0.034	0.336	5.7872e-73
S1PR2	3.87736e-77	0.318844	0.278	0.055	7.43833e-73
NDUFB9	3.93262e-77	-0.437989	0.695	0.89	7.54435e-73
RBPMS2	6.62053e-77	-0.439536	0.071	0.391	1.27008e-72
KCNQ1OT1	1.12252e-76	0.512424	0.816	0.55	2.15343e-72
COL21A1	1.40115e-76	0.389123	0.386	0.117	2.68796e-72
P4HA2	1.48559e-76	0.381109	0.32	0.083	2.84996e-72
SNAI2	1.70829e-76	0.474591	0.485	0.193	3.27719e-72
MT-ND5	2.40703e-76	-0.471036	0.98	0.991	4.61765e-72
COX14	8.26687e-76	-0.451142	0.417	0.735	1.58592e-71
FCGRT	8.87618e-76	0.371362	0.889	0.608	1.70281e-71
KDELR1	1.41704e-75	0.425725	0.841	0.625	2.71844e-71
AQP1	1.79105e-75	-0.443067	0.018	0.31	3.43594e-71
DMD	2.07898e-75	-0.536602	0.046	0.349	3.98832e-71
SMPX	2.11699e-75	-0.766682	0.013	0.303	4.06123e-71
MYOZ2	2.47821e-75	-0.724997	0.012	0.301	4.7542e-71
PYGB	3.41313e-75	-0.454097	0.126	0.45	6.54774e-71
NOTCH3	3.54344e-75	0.351774	0.316	0.078	6.79773e-71
ZEB2	3.9032e-75	0.490382	0.667	0.369	7.48789e-71
TPD52	4.61029e-75	-0.357551	0.009	0.297	8.84438e-71
COX5A	7.1817e-75	-0.492275	0.596	0.806	1.37774e-70
SLC38A1	1.66537e-74	-0.38335	0.043	0.35	3.19484e-70
FABP3	2.38024e-74	-0.512929	0.162	0.486	4.56625e-70
TRDN	2.60412e-74	-0.641624	0.011	0.297	4.99575e-70
KCNMA1	3.7159e-74	-0.692898	0.024	0.319	7.12858e-70
DHRS3	4.35002e-74	0.492139	0.506	0.233	8.34507e-70
PDIA3	4.8109e-74	0.468537	0.829	0.63	9.22924e-70
RPL17	1.11443e-73	0.356465	0.973	0.896	2.13792e-69
WWTR1	1.53302e-73	0.489115	0.839	0.629	2.94094e-69
PTMA	1.58104e-73	0.319534	1	0.998	3.03307e-69
LINC00881	2.04731e-73	-0.512036	0.02	0.308	3.92756e-69
FLNC	2.2443e-73	-0.473906	0.135	0.457	4.30547e-69
RASSF3	2.37239e-73	-0.419614	0.07	0.381	4.55119e-69
CDR1-AS	2.38467e-73	0.28917	0.282	0.06	4.57475e-69
TRIM63	2.60046e-73	-0.421309	0.006	0.288	4.98873e-69
C6orf48	3.99813e-73	0.399612	0.97	0.918	7.67001e-69
IRF1	5.69695e-73	0.669152	0.495	0.225	1.0929e-68
COX20	1.00052e-72	-0.454089	0.331	0.66	1.91939e-68
CAPZA2	1.00238e-72	-0.437157	0.527	0.801	1.92297e-68
PIM1	3.99136e-72	0.521902	0.505	0.234	7.65702e-68
RPRD1B	4.81692e-72	-0.498956	0.068	0.375	9.24077e-68
ACTN4	9.74405e-72	-0.447478	0.279	0.611	1.8693e-67
ARID5B	1.09566e-71	0.60017	0.686	0.447	2.10191e-67
ATP5J	1.25565e-71	-0.419267	0.821	0.932	2.40883e-67
FKBP14	1.66358e-71	0.366223	0.41	0.145	3.1914e-67
SEC11A	2.49144e-71	0.378949	0.869	0.714	4.77959e-67
PRNP	2.83257e-71	-0.516436	0.322	0.624	5.434e-67
GDI2	2.8618e-71	0.436244	0.824	0.622	5.49007e-67
PLEKHH2	2.86182e-71	0.297427	0.278	0.059	5.49012e-67
FITM1	2.9669e-71	-0.584541	0.018	0.296	5.69171e-67
IL1R1	3.34365e-71	0.310249	0.293	0.07	6.41446e-67
RASSF2	5.08124e-71	0.302716	0.251	0.048	9.74785e-67
NPM1	6.64026e-71	0.300527	1	0.994	1.27387e-66
CD248	7.86312e-71	0.324931	0.314	0.081	1.50846e-66
AKAP1	8.09163e-71	-0.36462	0.08	0.396	1.5523e-66
VASN	8.69971e-71	0.340693	0.324	0.086	1.66895e-66
MMP23B	1.39684e-70	0.452293	0.8	0.537	2.6797e-66
COX6A1	2.17968e-70	-0.415015	0.838	0.944	4.1815e-66
CD302	2.27756e-70	0.380363	0.374	0.129	4.36928e-66
HSPB2	3.11168e-70	-0.48868	0.031	0.315	5.96945e-66
NDUFS6	1.22078e-69	-0.515278	0.627	0.843	2.34195e-65
REEP1	1.98149e-69	-0.355503	0.011	0.283	3.8013e-65
GPR183	2.80054e-69	-0.424705	0.01	0.28	5.37256e-65
CLEC3A	2.90092e-69	-0.655132	0.014	0.287	5.56513e-65
SEC31A	3.32659e-69	0.419998	0.668	0.425	6.38174e-65
PTGS1	4.01015e-69	-0.498769	0.014	0.287	7.69308e-65
LINC00998	4.24395e-69	-0.4773	0.416	0.716	8.1416e-65
RTN4	5.54945e-69	-0.43243	0.748	0.91	1.06461e-64
PPP1R12A	1.2979e-68	-0.571925	0.514	0.746	2.48989e-64
TINAGL1	1.7053e-68	-0.475485	0.075	0.38	3.27145e-64
NKX2-5	2.2582e-68	-0.678598	0.037	0.315	4.33212e-64
YBX1	4.02304e-68	-0.330298	0.993	0.998	7.7178e-64
PRUNE2	4.13205e-68	-0.412825	0.013	0.282	7.92693e-64
HIGD2A	4.62892e-68	-0.433757	0.675	0.883	8.88011e-64
ATP2A2	1.02428e-67	-0.57082	0.23	0.539	1.96498e-63
TMOD1	2.7236e-67	-0.440805	0.023	0.297	5.22495e-63
ANKRD45	3.28845e-67	-0.757187	0.026	0.297	6.30857e-63
ZFAS1	3.67292e-67	0.341719	0.981	0.882	7.04613e-63
RCAN2	3.91812e-67	-0.436394	0.138	0.456	7.51653e-63
HTRA1	6.97674e-67	0.51119	0.601	0.347	1.33842e-62
UACA	7.33033e-67	0.485709	0.476	0.219	1.40625e-62
NPTN	7.48717e-67	-0.416778	0.249	0.568	1.43634e-62
ST3GAL4	9.78256e-67	0.370577	0.502	0.219	1.87669e-62
RAB13	1.05338e-66	0.436836	0.829	0.677	2.0208e-62
CHSY1	1.27756e-66	0.315472	0.302	0.081	2.45087e-62
LRRC32	1.48268e-66	0.325802	0.32	0.09	2.84438e-62
ACTA1	2.90751e-66	-1.1434	0.027	0.295	5.57776e-62
COX17	3.07631e-66	-0.451044	0.243	0.567	5.90159e-62
TECRL	3.92556e-66	-1.31564	0.111	0.388	7.5308e-62
PRDX4	4.35337e-66	0.43097	0.659	0.412	8.3515e-62
HSPG2	4.62847e-66	-0.451456	0.217	0.526	8.87925e-62
NDUFA3	5.48345e-66	-0.416582	0.55	0.8	1.05195e-61
ASAH1	6.89947e-66	-0.470811	0.385	0.673	1.32359e-61
ROGDI	7.39073e-66	-0.421398	0.142	0.454	1.41784e-61
CASP4	8.15284e-66	0.297731	0.292	0.078	1.56404e-61
NDUFA1	8.55351e-66	-0.422687	0.705	0.895	1.64091e-61
ACOT11	9.06311e-66	-0.37074	0.072	0.368	1.73867e-61
KCNK6	1.46544e-65	-0.651072	0.088	0.375	2.8113e-61
HDLBP	1.54656e-65	0.394857	0.808	0.639	2.96691e-61
ARPC1B	3.12829e-65	0.448701	0.444	0.196	6.00132e-61
PFDN5	3.76982e-65	0.272974	1	0.994	7.23202e-61
CMTM6	9.52058e-65	0.442753	0.638	0.394	1.82643e-60
MARCKS	1.59893e-64	0.460171	0.782	0.618	3.06738e-60
ASB2	2.68676e-64	-0.344412	0.012	0.268	5.15428e-60
ATPIF1	2.80362e-64	-0.526776	0.655	0.833	5.37846e-60
MGST3	3.338e-64	-0.461201	0.79	0.91	6.40362e-60
WDR1	4.21548e-64	-0.432464	0.427	0.726	8.08697e-60
TRAM1	6.23408e-64	0.403115	0.667	0.422	1.19594e-59
EFEMP2	7.74384e-64	0.400033	0.793	0.569	1.48558e-59
MT-CYB	1.80075e-63	-0.332759	0.984	0.995	3.45456e-59
AAMDC	6.07168e-63	-0.429249	0.237	0.55	1.16479e-58
MEF2A	6.64201e-63	-0.461095	0.275	0.574	1.2742e-58
FSTL1	7.80374e-63	0.407976	0.865	0.65	1.49707e-58
KLHL23	1.80297e-62	-0.324486	0.082	0.377	3.45882e-58
PERP	2.17784e-62	-0.417891	0.027	0.285	4.17796e-58
MYDGF	4.17103e-62	0.406954	0.731	0.552	8.0017e-58
COL4A5	5.02332e-62	-0.492075	0.222	0.514	9.63674e-58
ACOT13	5.11936e-62	-0.431907	0.16	0.459	9.82098e-58
SEC61B	1.09427e-61	0.38168	0.881	0.777	2.09924e-57
PNKD	1.39955e-61	-0.402755	0.422	0.714	2.68489e-57
CST3	1.43591e-61	0.262912	0.909	0.699	2.75466e-57
PTCH1	1.6473e-61	0.429794	0.308	0.094	3.16018e-57
SLC29A1	2.00239e-61	-0.34812	0.075	0.356	3.84139e-57
HMGN3	2.22177e-61	-0.401038	0.726	0.902	4.26225e-57
VASP	2.72746e-61	-0.398419	0.205	0.509	5.23236e-57
SDPR	4.14703e-61	-0.420882	0.049	0.312	7.95566e-57
P2RX1	4.83327e-61	-0.401486	0.014	0.261	9.27214e-57
SOCS1	7.62933e-61	0.456272	0.445	0.189	1.46361e-56
H3F3A	1.15107e-60	-0.26846	0.998	1	2.20821e-56
OS9	1.74986e-60	0.414673	0.606	0.368	3.35692e-56
MEIS2	1.77443e-60	-0.45905	0.403	0.682	3.40407e-56
MBNL1-AS1	1.95953e-60	-0.493641	0.056	0.319	3.75916e-56
OSTC	2.19953e-60	0.355787	0.878	0.748	4.21958e-56
PSAP	2.30112e-60	0.387917	0.923	0.838	4.41447e-56
NFIX	2.50912e-60	0.37274	0.553	0.28	4.81349e-56
CCND1	3.59378e-60	-0.395159	0.237	0.557	6.89431e-56
MYZAP	4.69989e-60	-0.37509	0.013	0.258	9.01627e-56
WEE1	4.90439e-60	-0.393324	0.113	0.396	9.40858e-56
LHFP	7.109e-60	0.494609	0.614	0.355	1.36379e-55
NDUFB7	1.56282e-59	-0.384449	0.725	0.902	2.99811e-55
CYB5A	2.27272e-59	-0.412848	0.395	0.684	4.35998e-55
NDUFB3	2.33807e-59	-0.405995	0.389	0.667	4.48535e-55
TMEM167A	2.9965e-59	0.406753	0.618	0.397	5.74848e-55
NFKBIZ	3.97183e-59	0.675649	0.449	0.212	7.61955e-55
VDAC2	4.36048e-59	-0.372144	0.698	0.864	8.36515e-55
PPIA	1.2846e-58	-0.284728	0.975	0.992	2.46438e-54
ERGIC3	1.54206e-58	0.341854	0.872	0.727	2.95829e-54
NEBL	2.93828e-58	-0.545772	0.017	0.254	5.6368e-54
NDUFC1	3.66091e-58	-0.43466	0.525	0.756	7.02308e-54
CPNE5	7.09069e-58	-0.510807	0.029	0.271	1.36028e-53
PDLIM7	7.48153e-58	-0.543295	0.702	0.802	1.43526e-53
CXCL2	7.91385e-58	1.44006	0.373	0.146	1.51819e-53
SOX4	9.07541e-58	0.395552	0.932	0.799	1.74103e-53
TMEM256	9.97797e-58	-0.404165	0.499	0.736	1.91417e-53
CAMTA1	1.22256e-57	-0.37591	0.497	0.767	2.34537e-53
MTSS1	1.24678e-57	-0.320041	0.039	0.288	2.39183e-53
CAMK2G	2.85742e-57	-0.360621	0.11	0.388	5.48168e-53
OAZ1	6.79379e-57	-0.29343	0.967	0.995	1.30332e-52
GPC3	7.68572e-57	0.506822	0.457	0.216	1.47443e-52
EMC10	8.16031e-57	-1.54813	0.516	0.71	1.56547e-52
ZFP36L2	9.54044e-57	0.460672	0.832	0.627	1.83024e-52
TOB1	1.29436e-56	-0.345088	0.092	0.363	2.4831e-52
CRISPLD2	2.06226e-56	0.422197	0.397	0.163	3.95623e-52
HGF	2.12005e-56	0.358001	0.341	0.118	4.06711e-52
TPD52L1	2.84362e-56	-0.419556	0.211	0.515	5.45519e-52
LMO7	4.60031e-56	-0.382426	0.075	0.335	8.82523e-52
TMEM159	9.7648e-56	-0.396263	0.267	0.555	1.87328e-51
KANK1	1.01379e-55	-0.339473	0.084	0.347	1.94486e-51
NBL1	1.78502e-55	0.51248	0.66	0.445	3.42437e-51
ADAMTS5	4.27573e-55	-0.549848	0.137	0.403	8.20256e-51
XBP1	5.65243e-55	0.442145	0.647	0.424	1.08436e-50
PSD	1.03955e-54	-0.465614	0.1	0.355	1.99427e-50
DSG2	3.05644e-54	-0.31678	0.03	0.265	5.86347e-50
TGFBI	3.92229e-54	0.573109	0.515	0.275	7.52453e-50
HIPK3	4.6897e-54	-0.375702	0.206	0.493	8.99673e-50
COX4I1	5.10895e-54	-0.260258	0.984	0.995	9.80101e-50
FILIP1L	5.85006e-54	0.337522	0.834	0.52	1.12228e-49
SNTA1	7.18696e-54	-0.335715	0.029	0.263	1.37875e-49
NFIB	7.51785e-54	0.452093	0.862	0.758	1.44223e-49
MCAM	1.43127e-53	-0.273357	0.06	0.311	2.74576e-49
CBX6	1.53119e-53	-0.492032	0.573	0.772	2.93744e-49
NAP1L1	1.69655e-53	0.304148	0.983	0.947	3.25466e-49
GLT8D1	1.75133e-53	0.305088	0.375	0.151	3.35975e-49
MRVI1	2.41577e-53	-0.395603	0.144	0.409	4.6344e-49
GYPC	2.63135e-53	0.411112	0.81	0.603	5.04798e-49
CAMK2N1	2.68922e-53	0.299157	0.469	0.196	5.15899e-49
CNBP	3.91794e-53	-0.358224	0.778	0.901	7.51618e-49
MGST2	6.54214e-53	-0.338574	0.175	0.454	1.25504e-48
TES	9.21929e-53	-0.31656	0.063	0.313	1.76863e-48
MGAT1	1.74939e-52	0.329508	0.434	0.207	3.35602e-48
C9orf3	2.15432e-52	-0.382122	0.249	0.526	4.13285e-48
C1orf54	5.70699e-52	0.308216	0.393	0.161	1.09483e-47
FRY	7.0453e-52	-0.514688	0.073	0.307	1.35157e-47
GLTSCR2	9.24168e-52	0.287525	0.98	0.958	1.77292e-47
LAYN	9.95149e-52	0.257208	0.268	0.078	1.90909e-47
NDUFA8	1.19205e-51	-0.376461	0.386	0.641	2.28683e-47
CISD1	1.35711e-51	-0.377468	0.369	0.629	2.60347e-47
JAK1	1.77904e-51	0.370928	0.609	0.393	3.41291e-47
MICAL1	2.29419e-51	-0.388826	0.09	0.341	4.40118e-47
CACNA1C	2.48134e-51	-0.350314	0.097	0.348	4.7602e-47
SH3BP5	2.84782e-51	0.29308	0.326	0.117	5.46325e-47
EIF1AY	3.28275e-51	-0.461181	0.171	0.423	6.29763e-47
RAB9B	3.32497e-51	-0.353867	0.079	0.324	6.37862e-47
NDUFA12	5.0369e-51	-0.382971	0.484	0.717	9.66278e-47
ILK	5.82242e-51	-0.445679	0.581	0.771	1.11697e-46
SRPX	6.38759e-51	0.474228	0.662	0.437	1.2254e-46
FAM110B	1.72176e-50	0.335795	0.359	0.142	3.30302e-46
MAGEH1	1.77579e-50	0.338654	0.452	0.222	3.40668e-46
FBLN5	1.9693e-50	0.35061	0.329	0.125	3.7779e-46
QSOX1	2.10561e-50	0.389891	0.471	0.24	4.03941e-46
PRKAA2	2.74143e-50	-0.348457	0.032	0.254	5.25917e-46
PIFO	3.11285e-50	-0.288906	0.039	0.267	5.97169e-46
CEBPD	3.15842e-50	0.587693	0.764	0.568	6.05912e-46
SLC2A8	3.86006e-50	-0.312238	0.083	0.331	7.40514e-46
CTSO	4.43834e-50	0.256848	0.254	0.076	8.51451e-46
SEC24D	4.46241e-50	0.354494	0.458	0.229	8.56069e-46
RAD51B	4.59939e-50	0.285605	0.284	0.092	8.82347e-46
PBX1	5.07412e-50	-0.390838	0.655	0.852	9.73418e-46
ERRFI1	6.2917e-50	0.538447	0.443	0.22	1.207e-45
ATF7IP2	6.5773e-50	-0.328085	0.091	0.346	1.26179e-45
ARHGAP1	8.36596e-50	-0.34499	0.158	0.423	1.60493e-45
KANK2	1.06087e-49	-0.427937	0.545	0.732	2.03517e-45
DSP	1.58597e-49	-0.388604	0.066	0.305	3.04252e-45
C4orf3	2.26981e-49	-0.354739	0.819	0.927	4.3544e-45
ADCY5	2.71214e-49	-0.390649	0.109	0.355	5.20297e-45
RPS6KA5	3.17506e-49	-0.371186	0.101	0.355	6.09104e-45
NDUFA6	3.34192e-49	-0.377735	0.462	0.718	6.41114e-45
2021-09-15	6.21248e-49	0.357591	0.711	0.541	1.1918e-44
NDUFB10	6.67573e-49	-0.349302	0.655	0.839	1.28067e-44
PTRF	7.22482e-49	-0.385457	0.68	0.814	1.38601e-44
LMAN1	7.69882e-49	0.360651	0.517	0.307	1.47694e-44
PITX2	1.20653e-48	-0.395723	0.205	0.466	2.3146e-44
TBX3	1.35399e-48	0.447566	0.455	0.246	2.59749e-44
SSR4	2.29402e-48	0.303872	0.866	0.751	4.40085e-44
ZFP36	3.00814e-48	0.580892	0.868	0.691	5.77082e-44
HSPE1	3.98029e-48	-0.35698	0.612	0.794	7.63579e-44
PCBD1	3.99806e-48	-0.356267	0.355	0.597	7.66988e-44
RNF150	4.47458e-48	-0.336879	0.086	0.324	8.58403e-44
AK1	5.0238e-48	-0.407574	0.32	0.583	9.63766e-44
RPS4Y1	7.45647e-48	0.551065	0.687	0.551	1.43045e-43
C8orf88	7.50471e-48	-0.308294	0.046	0.266	1.4397e-43
SMTN	1.04076e-47	-0.828764	0.489	0.619	1.99659e-43
OGN	1.6161e-47	0.499352	0.7	0.467	3.10033e-43
PTPRF	1.62526e-47	-0.271932	0.069	0.304	3.1179e-43
TMEM245	1.6705e-47	-0.308903	0.117	0.368	3.20468e-43
B2M	1.76663e-47	0.333897	1	0.998	3.38911e-43
SPATS2L	1.84003e-47	0.40335	0.668	0.489	3.52991e-43
EIF3L	2.90267e-47	0.269754	0.978	0.925	5.56848e-43
RGS2	2.92483e-47	-0.725989	0.342	0.564	5.61098e-43
COA3	3.41476e-47	-0.316888	0.383	0.654	6.55088e-43
SOD1	3.50039e-47	-0.317302	0.769	0.908	6.71515e-43
TMEM261	4.97779e-47	-0.363001	0.373	0.631	9.5494e-43
LGALS3	6.44887e-47	-0.742968	0.654	0.763	1.23715e-42
SMS	1.17312e-46	-0.422905	0.341	0.615	2.25051e-42
SLIRP	1.30584e-46	-0.343169	0.566	0.785	2.50512e-42
CLTA	1.4879e-46	0.315547	0.865	0.714	2.85439e-42
SYNGR2	1.98654e-46	-0.254064	0.046	0.262	3.81099e-42
C14orf2	2.07514e-46	-0.317676	0.874	0.955	3.98095e-42
SPTBN1	2.09955e-46	0.366912	0.71	0.533	4.02777e-42
NACC2	2.84292e-46	-0.275456	0.052	0.271	5.45386e-42
LHFPL2	4.02263e-46	0.328142	0.37	0.163	7.71701e-42
BMP4	4.07514e-46	0.303876	0.256	0.083	7.81774e-42
REEP2	4.43997e-46	-0.29058	0.051	0.266	8.51764e-42
TGM2	6.47754e-46	-0.401195	0.38	0.648	1.24265e-41
SPON1	7.17829e-46	0.347965	0.556	0.319	1.37708e-41
TTLL7	8.99799e-46	-0.368231	0.186	0.436	1.72618e-41
RGS10	9.7777e-46	0.329707	0.444	0.22	1.87575e-41
ACTN1	2.03551e-45	-0.40076	0.688	0.857	3.90493e-41
ADD3	2.26743e-45	0.333408	0.609	0.369	4.34984e-41
ARPP19	2.99843e-45	-0.321097	0.338	0.608	5.75218e-41
TMED2	5.11236e-45	0.335214	0.777	0.629	9.80754e-41
TLN1	5.96639e-45	-0.37496	0.49	0.714	1.14459e-40
ATP6AP2	1.13118e-44	0.363667	0.641	0.453	2.17006e-40
APLP2	1.17796e-44	-0.349661	0.503	0.736	2.2598e-40
EPAS1	1.32694e-44	-0.338843	0.116	0.356	2.54561e-40
KLF4	1.36495e-44	0.357885	0.297	0.113	2.61852e-40
SNHG7	1.64305e-44	0.369971	0.796	0.653	3.15203e-40
ATP5J2	2.46723e-44	-0.338251	0.674	0.845	4.73313e-40
CD151	2.7832e-44	-0.380428	0.554	0.758	5.33929e-40
GATM	2.9975e-44	-0.310504	0.041	0.253	5.7504e-40
CHRM2	5.7759e-44	-0.340447	0.06	0.273	1.10805e-39
TMED9	5.93627e-44	0.346528	0.717	0.572	1.13881e-39
HSP90AB1	6.08174e-44	0.267398	0.993	0.981	1.16672e-39
MRPL52	6.24778e-44	-0.3163	0.39	0.647	1.19857e-39
HIGD1A	6.30905e-44	-0.322158	0.276	0.532	1.21033e-39
IMPDH2	9.56319e-44	0.303729	0.848	0.696	1.8346e-39
PRELP	9.71838e-44	0.378879	0.474	0.252	1.86437e-39
TSPAN2	1.18383e-43	-0.288299	0.117	0.364	2.27106e-39
VWA1	1.21763e-43	-0.290894	0.096	0.331	2.33589e-39
SH3BGRL3	2.32515e-43	0.417936	0.594	0.396	4.46057e-39
SYNE2	2.81332e-43	-0.391218	0.307	0.567	5.39707e-39
FAM118A	2.97497e-43	0.336949	0.375	0.176	5.70718e-39
CISD3	3.40024e-43	-0.26888	0.125	0.369	6.52302e-39
HSPA8	3.40168e-43	0.313247	0.879	0.73	6.52578e-39
GEM	3.40493e-43	0.51964	0.428	0.232	6.53201e-39
LIMCH1	5.38609e-43	-0.376983	0.1	0.324	1.03327e-38
BNIP3L	1.11479e-42	0.353268	0.686	0.494	2.13861e-38
ROMO1	1.27917e-42	-0.340936	0.557	0.749	2.45397e-38
MPG	1.75629e-42	0.338237	0.563	0.369	3.36926e-38
CYB5R3	2.48378e-42	-0.342855	0.565	0.781	4.76488e-38
LAMA5	2.60056e-42	-0.296878	0.097	0.321	4.98892e-38
PKM	2.64346e-42	-0.441458	0.586	0.804	5.0712e-38
PTBP2	2.95138e-42	-0.278306	0.069	0.283	5.66194e-38
HEBP1	4.89588e-42	0.315819	0.56	0.352	9.39225e-38
MTUS1	5.70294e-42	-0.439875	0.107	0.327	1.09405e-37
SH3BGRL	6.55125e-42	-0.43083	0.801	0.858	1.25679e-37
MIF	7.10773e-42	-0.339314	0.734	0.875	1.36355e-37
PON2	7.34121e-42	-0.262336	0.128	0.366	1.40834e-37
CALM2	8.54042e-42	-0.268825	0.979	0.994	1.63839e-37
SRSF9	8.79486e-42	0.304839	0.634	0.441	1.68721e-37
TBX5	9.5135e-42	-0.374389	0.069	0.275	1.82507e-37
ILF2	1.16728e-41	0.317985	0.663	0.478	2.23931e-37
CDH2	1.215e-41	-0.370329	0.057	0.259	2.33085e-37
THBS1	1.24675e-41	0.386778	0.557	0.325	2.39176e-37
FOSB	1.49516e-41	0.409721	0.544	0.316	2.86832e-37
TSPAN18	1.57235e-41	-0.321547	0.124	0.352	3.01639e-37
ITPRIPL2	1.6136e-41	0.26052	0.293	0.114	3.09553e-37
PPP1R16A	1.84318e-41	-0.288547	0.1	0.323	3.53595e-37
CPEB4	2.30729e-41	-0.298384	0.119	0.347	4.4263e-37
UQCRFS1	2.64243e-41	-0.317286	0.607	0.802	5.06923e-37
TPST1	2.98955e-41	0.291155	0.438	0.223	5.73515e-37
PALLD	3.25304e-41	-0.327882	0.728	0.84	6.24064e-37
PIN1	3.55564e-41	-0.326833	0.436	0.673	6.82114e-37
CRISPLD1	7.71036e-41	0.265207	0.316	0.129	1.47916e-36
H2AFY	1.38546e-40	-0.35124	0.525	0.73	2.65786e-36
GJC1	1.39842e-40	-0.287315	0.075	0.287	2.68273e-36
PNMA1	1.6829e-40	-0.320759	0.194	0.432	3.22848e-36
CNN2	2.34439e-40	0.362905	0.581	0.399	4.49749e-36
CYC1	2.81862e-40	-0.306028	0.533	0.754	5.40724e-36
CASC4	3.38004e-40	0.342688	0.549	0.362	6.48426e-36
NEURL1B	3.97637e-40	-0.306626	0.073	0.277	7.62827e-36
KLHDC8B	4.03511e-40	-0.291638	0.158	0.394	7.74095e-36
METAP2	4.41737e-40	-0.376608	0.543	0.744	8.47428e-36
PLA2G16	5.84403e-40	-0.362128	0.253	0.488	1.12112e-35
CIB2	6.00022e-40	-0.274902	0.114	0.336	1.15108e-35
TSPO	6.48797e-40	-0.425827	0.087	0.294	1.24465e-35
SNRPN	7.1038e-40	-0.371749	0.676	0.843	1.36279e-35
CDC42EP1	7.20561e-40	0.27487	0.332	0.148	1.38232e-35
CUX1	7.41699e-40	-0.335975	0.352	0.586	1.42287e-35
G3BP2	9.30476e-40	-0.324464	0.402	0.639	1.78502e-35
AP3S1	1.35946e-39	0.303837	0.722	0.569	2.60798e-35
IRS1	1.80327e-39	-0.362658	0.145	0.369	3.45939e-35
HIST1H1D	2.02129e-39	0.291968	0.345	0.153	3.87764e-35
IKBIP	2.09154e-39	0.254576	0.363	0.165	4.0124e-35
CDK4	2.50794e-39	0.305091	0.638	0.451	4.81122e-35
P3H4	2.67154e-39	0.288455	0.436	0.231	5.12509e-35
DYNLT1	2.81982e-39	-0.33829	0.732	0.883	5.40954e-35
DAD1	3.51587e-39	0.315726	0.764	0.647	6.74484e-35
HSPA1A	3.54891e-39	-0.336393	0.289	0.537	6.80823e-35
NRP2	3.72004e-39	-0.540728	0.283	0.483	7.13652e-35
PPP1R3C	3.93839e-39	-0.324293	0.075	0.283	7.5554e-35
KRT10	4.81404e-39	0.309488	0.698	0.533	9.23526e-35
NDUFA13	4.94812e-39	-0.324139	0.819	0.921	9.49248e-35
FKBP11	6.32991e-39	0.281011	0.274	0.108	1.21433e-34
PLSCR1	6.62131e-39	0.339394	0.441	0.254	1.27023e-34
ATP5D	7.20308e-39	-0.289511	0.882	0.948	1.38184e-34
SLC5A3	1.02757e-38	-0.258516	0.081	0.287	1.97128e-34
MINOS1	1.739e-38	-0.294077	0.632	0.805	3.3361e-34
RABAC1	2.61184e-38	0.305578	0.842	0.767	5.01055e-34
ERLEC1	2.7522e-38	0.315653	0.518	0.336	5.27983e-34
SDC2	4.73769e-38	0.412415	0.664	0.504	9.08879e-34
GNL3	8.01306e-38	0.313203	0.42	0.232	1.53722e-33
NDUFA2	8.18053e-38	-0.297156	0.509	0.739	1.56935e-33
GNG5	1.93559e-37	-0.297004	0.714	0.871	3.71324e-33
SEMA6A	2.24342e-37	0.297738	0.269	0.108	4.30378e-33
VGLL4	3.42026e-37	0.330773	0.514	0.334	6.56143e-33
DDT	3.50254e-37	-0.324511	0.423	0.628	6.71927e-33
DAAM1	3.7123e-37	-0.344002	0.369	0.608	7.12168e-33
NDUFA7	7.43049e-37	-0.258994	0.144	0.364	1.42547e-32
PHLDB3	9.00982e-37	0.267201	0.286	0.117	1.72844e-32
HLA-E	1.62378e-36	0.257087	0.655	0.438	3.11507e-32
RAMP2	2.04254e-36	0.258859	0.292	0.121	3.91842e-32
ATP13A3	2.16153e-36	-0.362109	0.12	0.322	4.14668e-32
C1orf122	2.66425e-36	-0.341825	0.526	0.739	5.11109e-32
NDN	2.7367e-36	0.318022	0.639	0.46	5.25009e-32
SERP1	2.82388e-36	0.301169	0.762	0.606	5.41733e-32
MPZL1	3.21329e-36	0.309868	0.481	0.302	6.16438e-32
NDUFAB1	3.53174e-36	-0.291296	0.556	0.749	6.77529e-32
REL	6.50152e-36	0.379515	0.363	0.193	1.24725e-31
FKBP9	6.64583e-36	0.253084	0.346	0.166	1.27494e-31
SRM	6.64699e-36	0.327695	0.505	0.32	1.27516e-31
PRAF2	1.17344e-35	0.265675	0.443	0.242	2.25112e-31
LNPEP	1.53809e-35	-0.256867	0.117	0.327	2.95067e-31
PLPP1	2.52568e-35	0.351249	0.468	0.288	4.84526e-31
C3orf70	2.63488e-35	-0.317488	0.108	0.307	5.05476e-31
YIPF2	3.57111e-35	0.265678	0.386	0.207	6.85081e-31
SCD	7.55086e-35	-0.30135	0.156	0.367	1.44856e-30
MCUR1	1.04293e-34	-0.256821	0.225	0.449	2.00076e-30
PCDH7	1.19281e-34	-0.331106	0.21	0.424	2.28829e-30
LDHA	1.88783e-34	-0.341453	0.7	0.852	3.62162e-30
APH1A	1.93967e-34	0.277117	0.52	0.339	3.72106e-30
SFRP1	2.23392e-34	0.267708	0.662	0.411	4.28556e-30
SCARB2	2.32223e-34	0.316248	0.574	0.404	4.45496e-30
FHL2	2.46971e-34	0.268836	0.794	0.637	4.7379e-30
TIMM8B	2.71421e-34	-0.287254	0.523	0.726	5.20694e-30
WBP5	2.84668e-34	0.271632	0.857	0.776	5.46108e-30
KRT8	4.70678e-34	-0.869568	0.228	0.417	9.0295e-30
RP11-352M15.2	5.69661e-34	-0.335759	0.17	0.376	1.09284e-29
MAGED1	6.71564e-34	0.304513	0.604	0.435	1.28833e-29
STK38L	1.02265e-33	-0.278672	0.171	0.377	1.96185e-29
PLOD1	1.09424e-33	0.280308	0.432	0.244	2.09918e-29
NRBP1	1.2575e-33	0.267427	0.611	0.426	2.41238e-29
DNAJC1	1.54285e-33	0.292025	0.446	0.267	2.9598e-29
BEX4	1.77741e-33	-0.33586	0.484	0.696	3.40979e-29
NDUFA5	2.90848e-33	-0.276377	0.62	0.793	5.57962e-29
DDAH2	3.09047e-33	0.29621	0.753	0.627	5.92876e-29
SRP72	3.16785e-33	0.294469	0.553	0.383	6.0772e-29
EIF3D	3.77224e-33	0.288996	0.748	0.61	7.23667e-29
CENPV	5.64279e-33	-0.257489	0.261	0.494	1.08251e-28
PLP2	7.67278e-33	-0.259381	0.262	0.501	1.47195e-28
TRAPPC1	8.09252e-33	-0.289824	0.457	0.676	1.55247e-28
FBL	8.96511e-33	0.282305	0.786	0.65	1.71987e-28
CCND2	9.69495e-33	-0.317449	0.507	0.703	1.85988e-28
CITED2	1.21099e-32	-0.347158	0.182	0.39	2.32316e-28
VIMP	1.40987e-32	0.315805	0.578	0.423	2.70469e-28
IFNGR1	1.52208e-32	0.27314	0.37	0.203	2.91996e-28
C19orf70	1.56965e-32	-0.309694	0.549	0.752	3.01121e-28
OSBPL8	1.79618e-32	0.308057	0.603	0.436	3.44579e-28
ANAPC11	2.07968e-32	-0.295267	0.787	0.89	3.98966e-28
DPP7	2.44108e-32	-0.255399	0.142	0.346	4.68297e-28
MT1E	2.52075e-32	-2.22298	0.276	0.456	4.83581e-28
YWHAZ	2.60083e-32	-0.290266	0.604	0.776	4.98943e-28
ATP5H	3.64204e-32	-0.302855	0.688	0.821	6.98689e-28
ADAMTS1	3.72465e-32	0.356509	0.618	0.405	7.14536e-28
CHPF	4.33427e-32	0.329293	0.455	0.289	8.31486e-28
CLU	4.33772e-32	-0.649763	0.228	0.426	8.32148e-28
MAP1LC3A	6.45185e-32	-0.290313	0.415	0.636	1.23772e-27
XPNPEP1	6.85122e-32	0.258908	0.401	0.225	1.31434e-27
ITIH5	6.92995e-32	0.250777	0.265	0.108	1.32944e-27
HEXB	7.30823e-32	0.284029	0.464	0.286	1.40201e-27
DLC1	7.7009e-32	0.262064	0.418	0.232	1.47734e-27
SSPN	8.68587e-32	-0.333237	0.388	0.591	1.6663e-27
TBC1D1	9.02783e-32	-0.271094	0.239	0.461	1.7319e-27
PFKP	9.40494e-32	-0.284681	0.079	0.252	1.80424e-27
CHID1	9.54537e-32	0.279516	0.588	0.426	1.83118e-27
JUP	9.74908e-32	-0.262352	0.154	0.358	1.87026e-27
MOB2	1.00325e-31	-0.255177	0.141	0.342	1.92463e-27
PRDX3	1.05524e-31	-0.281118	0.506	0.705	2.02436e-27
CDK2AP2	1.24907e-31	-0.294477	0.142	0.341	2.39621e-27
YAP1	1.27964e-31	-0.257482	0.218	0.435	2.45487e-27
SEC13	1.43548e-31	0.280223	0.494	0.33	2.75382e-27
BST2	1.51729e-31	0.328816	0.41	0.23	2.91077e-27
SLC25A5	1.84237e-31	-0.267057	0.79	0.888	3.5344e-27
ETFB	2.04434e-31	-0.294236	0.353	0.546	3.92187e-27
UGCG	2.26125e-31	0.337315	0.392	0.227	4.33798e-27
TCEA3	2.60215e-31	-0.273842	0.238	0.462	4.99197e-27
EGR3	2.65479e-31	0.256878	0.262	0.107	5.09295e-27
CXCL3	3.2116e-31	0.594761	0.265	0.111	6.16114e-27
CLTB	3.27195e-31	-0.309227	0.459	0.655	6.27691e-27
GATA6-AS1	3.4257e-31	-0.253401	0.095	0.282	6.57187e-27
TMEM14B	3.4947e-31	-0.267216	0.428	0.659	6.70422e-27
NDUFB4	5.06613e-31	-0.274445	0.671	0.815	9.71886e-27
TMEM189	5.45593e-31	-0.260922	0.151	0.346	1.04667e-26
MACF1	7.18338e-31	-0.312109	0.456	0.646	1.37806e-26
PLCB1	7.58241e-31	-0.256363	0.124	0.314	1.45461e-26
TGFB1	7.9944e-31	0.283656	0.256	0.11	1.53364e-26
IL11RA	8.75498e-31	0.378339	0.573	0.4	1.67956e-26
SQSTM1	1.01637e-30	0.479878	0.722	0.602	1.94981e-26
CSRP1	1.18147e-30	-0.630001	0.08	0.252	2.26653e-26
SDCBP	1.18268e-30	0.290223	0.699	0.574	2.26886e-26
NANS	1.23552e-30	0.250662	0.369	0.203	2.37021e-26
KLHL42	1.36752e-30	-0.254507	0.164	0.363	2.62346e-26
FHOD3	1.55992e-30	-0.258386	0.081	0.251	2.99255e-26
MXRA7	1.70466e-30	-0.292488	0.295	0.492	3.27023e-26
IFT20	1.73074e-30	0.283319	0.472	0.308	3.32025e-26
SSR1	1.74952e-30	0.275754	0.56	0.404	3.35629e-26
PGRMC1	1.93056e-30	-0.285965	0.503	0.673	3.70358e-26
SESN3	2.03224e-30	0.320693	0.45	0.283	3.89865e-26
PXDN	2.11538e-30	0.271642	0.519	0.327	4.05815e-26
NDUFS8	2.22515e-30	-0.277328	0.618	0.804	4.26873e-26
SNRNP25	2.23961e-30	-0.258377	0.257	0.469	4.29648e-26
G0S2	2.4717e-30	-0.591518	0.335	0.534	4.74172e-26
PPIC	2.49975e-30	0.290239	0.86	0.811	4.79552e-26
H2AFZ	2.59143e-30	-0.434043	0.787	0.895	4.97141e-26
NOP10	3.1665e-30	-0.276135	0.622	0.809	6.07462e-26
SUCLG1	3.22891e-30	-0.31762	0.422	0.597	6.19434e-26
PAM	3.72803e-30	-0.515109	0.223	0.412	7.15186e-26
GCHFR	3.81229e-30	-0.303831	0.087	0.264	7.3135e-26
PTGFRN	5.44324e-30	-0.267568	0.152	0.342	1.04423e-25
CELF1	6.53676e-30	-0.255132	0.253	0.468	1.25401e-25
UBE2E3	6.7356e-30	0.26826	0.778	0.662	1.29216e-25
TNFRSF1A	1.03301e-29	0.283561	0.497	0.333	1.98173e-25
TFG	1.06486e-29	0.279652	0.569	0.416	2.04282e-25
PMVK	1.38194e-29	-0.281728	0.311	0.514	2.65112e-25
EIF4A1	1.44384e-29	0.280622	0.686	0.556	2.76987e-25
NCOA7	1.75054e-29	0.372477	0.401	0.217	3.35824e-25
AEBP1	2.11364e-29	0.294681	0.705	0.529	4.0548e-25
GTF2F2	5.54102e-29	-0.254301	0.198	0.398	1.06299e-24
ZYX	6.99079e-29	-0.312657	0.408	0.603	1.34111e-24
EIF4EBP1	7.09815e-29	-0.289284	0.478	0.676	1.36171e-24
COL16A1	7.55457e-29	0.271564	0.534	0.362	1.44927e-24
UBE2H	8.87981e-29	-0.276582	0.311	0.515	1.7035e-24
MRPL33	9.0842e-29	-0.260732	0.427	0.638	1.74271e-24
CLK1	1.03062e-28	-0.259139	0.241	0.449	1.97714e-24
TOMM20	1.12244e-28	-0.267378	0.517	0.685	2.15328e-24
CORO1C	1.18113e-28	-0.286225	0.317	0.515	2.26587e-24
IFNGR2	1.27451e-28	0.256615	0.397	0.237	2.44503e-24
CYR61	1.71283e-28	0.544092	0.82	0.718	3.28589e-24
BZW1	1.73708e-28	0.27598	0.59	0.448	3.33242e-24
ARMCX3	3.08198e-28	0.271339	0.593	0.442	5.91247e-24
PGF	4.34209e-28	0.325258	0.328	0.176	8.32986e-24
MRPL18	6.08524e-28	-0.250269	0.349	0.558	1.16739e-23
GPX3	6.35344e-28	-0.274974	0.102	0.28	1.21884e-23
RNASEH2C	6.66077e-28	-0.267812	0.532	0.714	1.2778e-23
YIF1A	8.22761e-28	0.28153	0.558	0.42	1.57839e-23
PTP4A1	8.63232e-28	-0.295787	0.311	0.509	1.65603e-23
PITPNB	9.61165e-28	-0.268139	0.275	0.47	1.8439e-23
NPDC1	1.33683e-27	0.268661	0.534	0.357	2.56458e-23
PHGDH	1.43066e-27	0.341784	0.645	0.517	2.74459e-23
LDLR	2.65691e-27	-0.296626	0.259	0.46	5.09702e-23
TANK	3.45078e-27	0.308741	0.441	0.29	6.61998e-23
CALM3	3.51684e-27	-0.32118	0.635	0.795	6.74671e-23
SPOP	3.52076e-27	-0.339439	0.369	0.553	6.75423e-23
ENC1	4.26991e-27	0.260874	0.27	0.124	8.19139e-23
LINC00685	5.28444e-27	-0.271052	0.132	0.307	1.01377e-22
MBNL1	6.03436e-27	-0.300569	0.381	0.583	1.15763e-22
FERMT2	8.05867e-27	-0.304672	0.466	0.621	1.54598e-22
RPA1	1.03144e-26	-0.274123	0.158	0.337	1.97872e-22
MANBAL	1.07327e-26	-0.254465	0.275	0.47	2.05895e-22
DDX5	1.30359e-26	0.254465	0.936	0.9	2.50082e-22
PTPN2	1.50592e-26	0.265053	0.397	0.244	2.88895e-22
RGS5	1.7073e-26	-0.295018	0.131	0.313	3.27529e-22
SDF4	2.52077e-26	0.269066	0.546	0.403	4.83585e-22
RHBDD2	2.58888e-26	0.253942	0.413	0.258	4.9665e-22
ZFYVE21	2.91386e-26	-0.267557	0.389	0.588	5.58994e-22
WNK1	3.1611e-26	-0.269441	0.231	0.419	6.06425e-22
AHI1	3.34112e-26	0.290369	0.443	0.285	6.40961e-22
BTG3	3.55735e-26	0.273627	0.427	0.272	6.82441e-22
SPATS2	4.51074e-26	0.255532	0.433	0.283	8.65341e-22
MRPL20	4.87157e-26	-0.259771	0.61	0.769	9.34562e-22
TMEM263	7.05249e-26	0.255656	0.554	0.388	1.35295e-21
NDUFS7	1.08038e-25	-0.270479	0.54	0.719	2.07261e-21
SPRY1	1.54416e-25	0.356416	0.312	0.175	2.96232e-21
RCAN1	1.87752e-25	-0.274126	0.123	0.293	3.60184e-21
ABLIM1	2.08584e-25	-0.259912	0.125	0.292	4.00147e-21
PDE4DIP	2.41288e-25	-0.320546	0.126	0.286	4.62888e-21
KRT18	3.22428e-25	-0.707548	0.19	0.358	6.18546e-21
FN1	4.69177e-25	0.427162	0.81	0.578	9.00068e-21
THUMPD3-AS1	5.28412e-25	0.268258	0.519	0.374	1.01371e-20
NGFRAP1	5.31717e-25	-0.253126	0.94	0.963	1.02005e-20
BSG	7.34526e-25	-0.276424	0.895	0.932	1.40912e-20
HMGB2	7.45538e-25	-0.445079	0.265	0.454	1.43024e-20
NR2F2	9.84246e-25	0.27127	0.781	0.657	1.88818e-20
SLC22A17	1.96213e-24	-0.26103	0.181	0.347	3.76415e-20
INHBA	3.88472e-24	0.265146	0.262	0.124	7.45245e-20
HLA-B	5.36653e-24	0.407145	0.453	0.304	1.02951e-19
DIXDC1	8.343e-24	-0.25113	0.205	0.378	1.60052e-19
CACYBP	1.0032e-23	0.28129	0.547	0.417	1.92454e-19
CCDC107	1.04994e-23	-0.267498	0.413	0.595	2.0142e-19
ACSL3	1.36697e-23	0.290749	0.479	0.345	2.6224e-19
NEAT1	1.38213e-23	-0.367586	0.755	0.838	2.65147e-19
BZW2	1.49242e-23	-0.257959	0.29	0.479	2.86305e-19
GBP1	2.04226e-23	0.294535	0.387	0.239	3.91787e-19
FAM46A	2.19143e-23	0.321024	0.544	0.405	4.20404e-19
MLF1	2.2783e-23	-0.335748	0.226	0.386	4.37068e-19
GOLGA2	3.67395e-23	0.257694	0.49	0.351	7.0481e-19
ARHGAP29	4.12108e-23	0.252892	0.358	0.202	7.90587e-19
ENTPD1	5.07942e-23	-0.251577	0.182	0.346	9.74435e-19
NUDT4	5.89619e-23	-0.349133	0.353	0.516	1.13112e-18
FARP1	7.03409e-23	0.268354	0.474	0.338	1.34942e-18
BAD	9.65884e-23	-0.271183	0.536	0.706	1.85295e-18
FNBP1	1.07921e-21	-0.296306	0.297	0.454	2.07036e-17
OAZ2	1.09267e-21	-0.280667	0.601	0.737	2.09618e-17
HERPUD1	5.74209e-21	0.406912	0.625	0.507	1.10156e-16
RNF207	5.98025e-21	-0.278762	0.16	0.309	1.14725e-16
DNAJC15	6.61716e-21	-0.27289	0.251	0.414	1.26944e-16
DNAJA1	9.72516e-21	0.257042	0.628	0.519	1.86567e-16
MT-ND2	3.23881e-20	-0.267957	0.994	0.996	6.21333e-16
NR4A1	7.99902e-20	0.304278	0.673	0.53	1.53453e-15
UGP2	1.20341e-19	-0.292388	0.453	0.612	2.30862e-15
CRABP2	1.60896e-19	0.286842	0.563	0.43	3.08662e-15
GADD45B	3.59585e-19	-0.718628	0.55	0.663	6.89828e-15
GLS	6.80982e-19	-0.265625	0.19	0.333	1.3064e-14
CD24	1.50647e-18	0.560488	0.257	0.147	2.89001e-14
MAPKAP1	1.62161e-18	0.265762	0.412	0.293	3.11091e-14
DEGS1	2.74331e-18	-0.252435	0.338	0.487	5.26276e-14
COL4A1	3.54487e-18	0.391024	0.91	0.837	6.80048e-14
PNRC1	4.17935e-18	0.287893	0.935	0.934	8.01766e-14
ANXA6	4.47784e-18	-0.263528	0.642	0.715	8.59028e-14
LMO4	5.69234e-18	-0.279694	0.726	0.833	1.09202e-13
PIM3	8.83089e-18	0.289423	0.289	0.179	1.69412e-13
CPE	1.23538e-17	0.275589	0.416	0.284	2.36995e-13
PMP22	2.79225e-17	0.257489	0.779	0.681	5.35665e-13
TERF1	1.23189e-16	-0.258795	0.286	0.429	2.36326e-12
WNT2B	1.33419e-16	-0.348565	0.282	0.411	2.55951e-12
CTD-3252C9.4	1.7262e-16	0.270489	0.263	0.155	3.31154e-12
TPI1	2.29369e-16	-0.292849	0.902	0.942	4.40022e-12
TUBB4B	3.32253e-16	-0.259783	0.334	0.479	6.37393e-12
MT1M	5.51828e-16	-1.89947	0.154	0.268	1.05863e-11
BTG2	1.09673e-15	-0.525104	0.605	0.691	2.10397e-11
MT1F	1.44188e-14	-2.20811	0.164	0.268	2.7661e-10
BAG2	1.59698e-14	-0.272426	0.421	0.531	3.06365e-10
DDIT3	3.03542e-14	0.315292	0.444	0.347	5.82315e-10
MT1X	1.14367e-13	-2.0639	0.237	0.342	2.19402e-09
FXYD1	1.14264e-12	-0.270396	0.265	0.371	2.19204e-08
IGFBP2	1.72478e-12	0.331515	0.506	0.416	3.30881e-08
NDRG2	1.52274e-11	0.252673	0.477	0.396	2.92123e-07
SELM	9.14696e-11	-0.703233	0.824	0.691	1.75475e-06
MT1G	1.61619e-10	-2.86728	0.663	0.707	3.10051e-06
TUBA1B	8.65798e-10	-0.294285	0.853	0.904	1.66095e-05
ACTB	1.85196e-09	-0.264113	1	0.995	3.5528e-05
IER2	4.10408e-09	-0.291126	0.791	0.82	7.87326e-05
MT1H	4.26294e-09	-2.54716	0.371	0.449	8.17802e-05
MT2A	8.07497e-09	-1.86123	0.598	0.655	0.00015491
HSPA5	2.71206e-08	0.405459	0.814	0.791	0.000520281
C4orf48	1.19613e-07	-0.282726	0.538	0.579	0.00229465
SOD2	6.06211e-07	0.799071	0.397	0.374	0.0116296
S100A6	1.58447e-06	-0.32768	0.482	0.587	0.0303965
NREP	3.22562e-06	-0.546106	0.821	0.833	0.0618804
HOPX	5.88448e-06	0.25208	0.474	0.404	0.112888
TIMP3	7.58674e-05	0.751453	0.519	0.669	1
FOS	0.024947	-0.290504	0.837	0.794	1
HIST1H4C	0.0407479	-0.320773	0.492	0.547	1
IER3	0.191721	0.27076	0.488	0.504	1
SOCS3	0.45575	-0.305422	0.493	0.479	1

### Sheet: Cardiomyocytes
	p_val	avg_logFC	pct.1	pct.2	p_val_adj
TTN	0	3.279	0.989	0.08	0
MYL7	0	3.18771	0.972	0.419	0
MYL4	0	3.15154	0.999	0.335	0
ACTC1	0	2.9985	0.991	0.498	0
CSRP3	0	2.83377	0.862	0.062	0
TNNI1	0	2.74811	0.982	0.324	0
MYH6	0	2.72631	0.84	0.057	0
TNNT2	0	2.39098	1	0.599	0
EMC10	0	2.33793	0.971	0.543	0
TCAP	0	2.26883	0.835	0.044	0
TECRL	0	2.26116	0.986	0.07	0
TNNC1	0	2.14373	0.832	0.063	0
CTD-2545M3.8	0	2.02168	0.855	0.071	0
DES	0	1.96096	0.999	0.531	0
ALDOC	0	1.91911	0.963	0.168	0
SH3BGR	0	1.80069	0.945	0.066	0
TNNI3	0	1.65201	0.613	0.027	0
HSPB7	0	1.56772	0.967	0.378	0
PRDX1	0	1.51955	0.993	0.864	0
LDB3	0	1.50471	0.864	0.119	0
CRIP2	0	1.47102	0.996	0.546	0
MYOZ2	0	1.34362	0.781	0.022	0
SMPX	0	1.33505	0.735	0.04	0
SLC8A1	0	1.28079	0.972	0.366	0
NKX2-5	0	1.25747	0.764	0.05	0
TRDN	0	1.22339	0.774	0.019	0
PPP1R14C	0	1.22046	0.812	0.037	0
CORIN	0	1.11368	0.645	0.023	0
NEBL	0	1.06061	0.627	0.031	0
SHOX2	0	1.02609	0.593	0.024	0
FITM1	0	1.02166	0.683	0.053	0
CASQ2	0	1.00829	0.715	0.067	0
HSPB3	0	0.993511	0.61	0.03	0
CPNE5	0	0.990397	0.638	0.048	0
ACTN2	0	0.990021	0.622	0.028	0
PRRX1	0	0.977879	0.78	0.132	0
NRXN1	0	0.918907	0.612	0.019	0
MYOZ1	0	0.863329	0.564	0.015	0
MLIP	0	0.788271	0.561	0.021	0
VSNL1	0	0.787118	0.557	0.016	0
FTL	0	-1.89001	0.984	0.999	0
NAV2-AS2	1.32173e-306	0.71856	0.519	0.011	2.53561e-302
CRYAB	2.49701e-306	1.35992	0.983	0.52	4.79027e-302
NREP	3.70526e-303	1.45673	0.988	0.774	7.10818e-299
PLN	3.06431e-302	1.37814	0.998	0.542	5.87858e-298
PDLIM5	1.26223e-291	1.18324	0.914	0.398	2.42147e-287
PPP1R1A	1.66308e-290	1.18206	0.833	0.209	3.19045e-286
CDH2	5.1866e-289	0.795421	0.611	0.057	9.94998e-285
SPHKAP	2.09289e-285	0.753778	0.488	0.01	4.01501e-281
RRAD	1.11951e-283	1.15892	0.726	0.145	2.14767e-279
MTUS1	7.98943e-283	0.979368	0.683	0.117	1.53269e-278
MTUS2	8.50726e-283	0.778913	0.495	0.013	1.63203e-278
G0S2	7.855e-278	1.46178	0.881	0.336	1.5069e-273
UNC45B	1.37663e-275	0.66406	0.492	0.015	2.64093e-271
MYOM2	3.79998e-272	0.771271	0.492	0.018	7.28988e-268
SLC27A6	1.07524e-270	0.753668	0.471	0.011	2.06274e-266
FGF12	5.20642e-270	0.935571	0.505	0.024	9.988e-266
LRRC10	6.37685e-265	0.749504	0.461	0.01	1.22333e-260
FRY	1.69248e-263	0.962539	0.638	0.101	3.24686e-259
HAND2-AS1	1.21274e-262	0.952743	0.781	0.198	2.32653e-258
NDUFA4	4.5698e-262	0.798993	1	0.952	8.76671e-258
S100A11	7.76177e-262	-1.28094	0.185	0.856	1.48902e-257
RBM24	1.17603e-260	0.708831	0.548	0.046	2.25609e-256
FBXO32	4.08546e-259	1.11936	0.948	0.457	7.83754e-255
COL1A2	2.01002e-256	-2.57584	0.403	0.916	3.85601e-252
SEPW1	5.64776e-256	0.865153	0.998	0.907	1.08347e-251
PGAM2	5.59584e-255	0.98353	0.484	0.025	1.07351e-250
CHCHD10	3.0383e-254	0.999727	0.974	0.667	5.82867e-250
COL6A3	4.81827e-253	-1.45775	0.12	0.799	9.24336e-249
TSPO	1.1543e-247	0.903131	0.625	0.098	2.21441e-243
MYOM1	1.39103e-246	0.878559	0.691	0.141	2.66855e-242
COL1A1	3.71373e-243	-2.50695	0.596	0.95	7.12442e-239
TESC	4.61038e-243	0.76669	0.518	0.046	8.84456e-239
SFRP5	2.77267e-240	0.941442	0.706	0.151	5.3191e-236
RP11-532N4.2	4.08668e-240	0.738805	0.416	0.008	7.8399e-236
FN1	7.23299e-237	-1.52241	0.161	0.813	1.38758e-232
ZNF385B	8.58297e-236	0.727641	0.536	0.057	1.64656e-231
HSPB2	1.93912e-235	0.794001	0.616	0.1	3.72001e-231
TMOD1	4.73096e-233	0.749535	0.591	0.089	9.07588e-229
HHATL	3.13988e-228	0.600482	0.384	0.004	6.02355e-224
SMYD1	1.94428e-226	0.635364	0.489	0.04	3.7299e-222
ADAM23	6.09804e-226	0.624878	0.448	0.025	1.16985e-221
EMILIN1	2.97463e-225	-1.20352	0.116	0.759	5.70653e-221
ATP2A2	3.48209e-224	0.962427	0.8	0.329	6.68005e-220
MYBPC3	3.44337e-222	0.822018	0.412	0.015	6.60575e-218
CAV3	1.67534e-220	0.511567	0.374	0.004	3.21397e-216
DCN	5.78118e-219	-1.97838	0.08	0.724	1.10906e-214
GJA5	2.07699e-217	0.819077	0.405	0.015	3.9845e-213
CCDC141	5.13185e-216	0.589025	0.408	0.017	9.84494e-212
NUDT4	2.2741e-213	0.868131	0.81	0.35	4.36263e-209
TBX5	3.02866e-213	0.728299	0.57	0.093	5.81018e-209
PTGDS	4.78143e-212	1.11604	0.751	0.211	9.17269e-208
FILIP1L	1.11455e-211	-1.38995	0.16	0.767	2.13816e-207
RYR2	3.31231e-210	0.66803	0.527	0.072	6.35434e-206
NDUFS5	3.44683e-210	0.611943	0.999	0.963	6.6124e-206
PTP4A3	5.14875e-210	0.969821	0.835	0.375	9.87737e-206
PAM	1.61082e-207	1.02527	0.717	0.232	3.09019e-203
TRIM55	3.672e-206	0.539067	0.374	0.01	7.04436e-202
FXYD1	1.37145e-205	0.812999	0.721	0.206	2.63098e-201
LMOD2	2.30072e-205	0.586984	0.384	0.013	4.41371e-201
MYZAP	5.08064e-205	0.677722	0.517	0.073	9.7467e-201
TSTD1	1.66471e-202	0.819597	0.596	0.127	3.19359e-198
HRC	2.54563e-202	0.514789	0.367	0.01	4.88353e-198
MB	3.48456e-202	1.68792	0.482	0.057	6.68478e-198
PKIA	3.55034e-202	0.888132	0.762	0.279	6.81096e-198
ALDOA	1.36447e-201	0.824066	0.998	0.959	2.6176e-197
SPARC	7.67935e-199	-1.96998	0.509	0.875	1.47321e-194
BCAM	1.85588e-197	0.848487	0.761	0.307	3.56033e-193
MGP	1.07789e-196	-2.20412	0.489	0.904	2.06782e-192
HSPB1	2.30529e-195	0.771984	1	0.943	4.42248e-191
HAND2	9.24255e-195	0.860671	0.783	0.291	1.77309e-190
EEF1A1	1.98262e-194	-0.415518	1	1	3.80346e-190
CRYM	1.80471e-193	0.962723	0.785	0.304	3.46216e-189
KCNJ3	2.8507e-193	0.644757	0.495	0.067	5.46879e-189
SPARCL1	2.65709e-192	-1.45873	0.394	0.817	5.09735e-188
SRL	4.48347e-192	0.464909	0.364	0.013	8.6011e-188
MT-CO3	6.3764e-192	0.523287	1	0.994	1.22325e-187
WNT2B	1.34711e-191	0.915134	0.734	0.248	2.58429e-187
C14orf180	7.68497e-191	0.5274	0.399	0.027	1.47428e-186
SERPINI1	8.53935e-191	0.625702	0.393	0.024	1.63819e-186
SOD3	1.58006e-190	0.850109	0.908	0.487	3.03118e-186
LGALS3	5.13015e-190	0.826884	0.963	0.651	9.84169e-186
PDE4DIP	5.61162e-190	0.764096	0.575	0.123	1.07653e-185
MLF1	7.55191e-190	0.798015	0.695	0.216	1.44876e-185
PTMA	2.19588e-187	-0.629511	0.997	1	4.21257e-183
RBM20	2.03463e-186	0.442265	0.35	0.012	3.90324e-182
HRAT92	2.01619e-183	0.587475	0.393	0.03	3.86786e-179
MYH7B	2.50089e-183	0.614168	0.377	0.022	4.79771e-179
RP11-81H14.2	9.39058e-183	0.546172	0.338	0.01	1.80149e-178
ABLIM1	8.99308e-182	0.655542	0.574	0.129	1.72523e-177
RAMP1	3.13752e-180	0.824942	0.957	0.571	6.01901e-176
FABP3	6.56265e-180	0.801291	0.743	0.272	1.25898e-175
SIPA1L2	9.40141e-180	0.553125	0.457	0.058	1.80357e-175
SORBS2	2.25552e-179	0.947238	0.731	0.278	4.32699e-175
AP1S2	7.39077e-179	0.78356	0.723	0.276	1.41785e-174
PABPC1	2.90525e-178	-0.649312	0.872	0.985	5.57344e-174
H3F3A	5.36296e-178	0.432578	1	0.999	1.02883e-173
OGN	1.40039e-175	-1.12517	0.121	0.678	2.68651e-171
ADAMTS8	5.45409e-175	0.637976	0.477	0.072	1.04631e-170
SLC4A3	5.93964e-175	0.499067	0.362	0.022	1.13946e-170
TYRP1	1.26923e-174	0.475152	0.336	0.013	2.43489e-170
SELM	2.77563e-174	-1.36614	0.399	0.845	5.32478e-170
ATP13A3	4.94206e-174	0.761234	0.58	0.154	9.48085e-170
SPOCK1	6.19319e-174	0.574746	0.41	0.041	1.1881e-169
ADCY5	4.45007e-173	0.667436	0.622	0.167	8.53702e-169
PALMD	1.10402e-170	0.485948	0.339	0.017	2.11796e-166
EEF1A2	7.92918e-170	0.570415	0.442	0.059	1.52113e-165
TMSB10	8.09387e-169	0.685266	1	0.999	1.55273e-164
C4orf48	1.57839e-168	0.813069	0.85	0.468	3.02798e-164
RPL12	4.85036e-167	-0.491146	1	1	9.30494e-163
HRH2	1.73703e-166	0.427665	0.3	0.006	3.33233e-162
SNTA1	4.64177e-166	0.564958	0.497	0.091	8.90478e-162
SHD	6.54968e-166	0.513495	0.328	0.015	1.25649e-161
COX7B	5.50433e-165	0.704691	0.977	0.836	1.05595e-160
TPM4	6.6054e-165	-0.951858	0.603	0.908	1.26718e-160
NDUFA11	5.92296e-164	0.572356	0.993	0.929	1.13626e-159
CHRM2	1.33886e-163	0.594739	0.521	0.104	2.56847e-159
SYNPO2L	3.27035e-163	0.442141	0.309	0.011	6.27384e-159
DHRS9	1.13291e-162	0.537739	0.29	0.005	2.17337e-158
VIM	2.55449e-161	-1.28289	0.812	0.914	4.90053e-157
B3GALT2	1.20497e-158	0.413667	0.285	0.005	2.31162e-154
A2M	2.45585e-158	0.733221	0.98	0.719	4.71129e-154
SFRP1	2.56471e-158	0.830376	0.816	0.363	4.92014e-154
PRKAG2	7.47747e-156	0.720129	0.726	0.297	1.43448e-151
LMO7	7.50168e-156	0.628806	0.565	0.155	1.43912e-151
PROX1	1.3053e-155	0.527512	0.416	0.055	2.5041e-151
COX5B	2.29721e-155	0.594386	0.986	0.922	4.40697e-151
CMYA5	2.54846e-154	0.584744	0.403	0.051	4.88897e-150
CDH13	3.65604e-153	0.420189	0.299	0.012	7.01376e-149
ATP5G3	5.72029e-153	0.615985	0.988	0.907	1.09738e-148
RNF207	3.16662e-152	0.687143	0.566	0.161	6.07484e-148
RASD1	1.50247e-151	0.566904	0.358	0.033	2.88234e-147
NDUFS6	2.84924e-151	0.727938	0.923	0.733	5.46598e-147
CKMT2	5.01215e-151	0.410852	0.286	0.009	9.61532e-147
CAP2	3.38404e-150	0.627478	0.603	0.181	6.49195e-146
SMTN	1.48107e-149	-1.14801	0.219	0.711	2.84128e-145
RGS6	1.71664e-149	0.381031	0.287	0.01	3.29321e-145
PDE5A	2.14382e-149	-0.972366	0.082	0.601	4.1127e-145
COL3A1	2.40332e-149	-1.66487	0.73	0.946	4.61054e-145
NPM1	1.65443e-148	-0.517143	0.986	0.999	3.17387e-144
PEBP1	2.14513e-148	0.579189	0.978	0.891	4.11522e-144
RPLP0	1.87693e-147	-0.416997	1	1	3.60071e-143
IRX4	9.31897e-147	0.417547	0.273	0.007	1.78775e-142
EZR	3.03265e-144	0.682471	0.752	0.361	5.81784e-140
RPS19	9.51123e-144	-0.409153	1	1	1.82463e-139
RPS12	1.51272e-143	-0.439176	1	1	2.90199e-139
KIF26B	2.20273e-142	0.474567	0.331	0.03	4.22571e-138
MT-ND5	4.9629e-142	0.578099	0.996	0.985	9.52084e-138
MGST3	9.83358e-142	0.653645	0.948	0.851	1.88647e-137
GAPDH	1.18531e-141	0.556185	1	0.998	2.2739e-137
NGFRAP1	9.11891e-141	0.540364	0.993	0.944	1.74937e-136
SPTB	1.96141e-140	0.360051	0.266	0.008	3.76276e-136
ACTG2	4.65328e-140	-2.8317	0.339	0.751	8.92684e-136
NPPA	8.99128e-140	2.18678	0.346	0.039	1.72489e-135
TMSB4X	1.62676e-139	-0.714393	0.942	1	3.12078e-135
SRP14	1.69474e-139	0.42125	0.999	0.996	3.2512e-135
MYO18B	1.96235e-139	0.358644	0.266	0.009	3.76457e-135
FBLN1	2.03184e-139	-2.39069	0.267	0.701	3.89788e-135
LINC00881	6.84966e-139	0.677822	0.512	0.126	1.31404e-134
MT-ND3	2.5529e-138	0.513452	0.996	0.986	4.89748e-134
COX7C	5.33741e-138	0.422699	1	0.999	1.02393e-133
E2F8	2.90437e-137	0.376111	0.286	0.016	5.57174e-133
ITGA7	6.03725e-137	0.431018	0.36	0.044	1.15819e-132
ACTB	4.92722e-136	-0.722645	0.987	1	9.45237e-132
PTGIS	5.15223e-136	-0.741042	0.05	0.535	9.88403e-132
S100A13	7.76528e-136	0.723405	0.907	0.68	1.48969e-131
RPS6	8.19968e-135	-0.329687	1	1	1.57303e-130
MT-ATP6	1.37346e-134	0.439548	0.999	0.992	2.63485e-130
UQCRB	9.92539e-134	0.490086	0.994	0.973	1.90409e-129
ASIC4	1.37582e-133	0.416262	0.29	0.019	2.63937e-129
CACNA1G	3.60641e-133	0.394426	0.308	0.025	6.91854e-129
CAMK2B	6.62694e-133	0.413527	0.334	0.036	1.27131e-128
RPS3	7.03306e-133	-0.333829	1	1	1.34922e-128
TRIM63	1.91369e-132	0.531859	0.485	0.111	3.67121e-128
RRBP1	6.59715e-132	-0.777397	0.41	0.809	1.2656e-127
TACC2	2.83212e-131	0.644235	0.68	0.297	5.43314e-127
LAMA2	1.93949e-130	0.5528	0.551	0.158	3.72071e-126
COX6B1	2.39659e-130	0.516428	0.984	0.951	4.59761e-126
ICA1	2.87606e-130	0.438202	0.388	0.067	5.51743e-126
RPL10A	9.26213e-130	-0.337057	1	1	1.77685e-125
TMEM176B	1.18746e-129	0.809811	0.765	0.407	2.27803e-125
HCN4	1.36201e-129	0.343898	0.253	0.009	2.61287e-125
BGN	1.44463e-129	-1.88663	0.088	0.547	2.77138e-125
ACOT13	6.18329e-129	0.619402	0.652	0.277	1.1862e-124
CST3	1.69469e-128	-0.870976	0.524	0.841	3.2511e-124
UBL5	3.66965e-128	0.513106	0.977	0.877	7.03986e-124
WNK2	7.07327e-127	0.452846	0.343	0.048	1.35694e-122
ELN	1.35516e-124	-1.26164	0.121	0.57	2.59974e-120
ATP5D	1.92172e-124	0.510435	0.979	0.912	3.68663e-120
SLC25A4	2.91987e-124	0.763201	0.815	0.509	5.60147e-120
APOE	1.88131e-123	-1.72398	0.237	0.687	3.6091e-119
AC013461.1	2.82755e-123	0.559097	0.942	0.655	5.42438e-119
METAP2	8.58081e-123	0.624033	0.858	0.627	1.64614e-118
JPH1	9.02804e-123	0.369747	0.295	0.027	1.73194e-118
PRKAA2	9.05947e-123	0.531554	0.447	0.101	1.73797e-118
CTSC	1.33924e-122	-0.985249	0.098	0.556	2.5692e-118
CTSK	3.77844e-122	-0.892241	0.037	0.482	7.24856e-118
SLC25A6	7.78435e-122	-0.462859	0.991	0.998	1.49335e-117
RPS18	1.94384e-121	-0.352824	1	1	3.72906e-117
NDUFB1	1.9494e-121	0.580894	0.942	0.788	3.73973e-117
RPL28	4.61053e-121	-0.39834	1	1	8.84483e-117
NDUFA13	8.47998e-121	0.521752	0.962	0.867	1.6268e-116
CADPS	3.52302e-120	0.376375	0.275	0.021	6.75857e-116
C1orf122	8.46386e-120	0.595103	0.861	0.615	1.62371e-115
LRRC39	8.80107e-120	0.355942	0.276	0.022	1.6884e-115
RPS27	1.35093e-118	-0.326311	1	1	2.59162e-114
FOXF1	1.61234e-118	-0.693831	0.034	0.472	3.09312e-114
MT-ND4	2.09565e-118	0.405463	0.999	0.995	4.0203e-114
LBH	1.94889e-117	0.653799	0.669	0.285	3.73875e-113
ATPIF1	3.41098e-117	0.724811	0.897	0.743	6.54362e-113
MIR133A1HG	7.69461e-117	0.43316	0.331	0.046	1.47613e-112
C14orf2	1.52e-116	0.469336	0.987	0.913	2.91596e-112
COL18A1	2.25367e-116	0.543683	0.633	0.249	4.32344e-112
ZFP36	3.52716e-116	-1.21948	0.483	0.831	6.7665e-112
OLFML3	3.73856e-116	-0.640712	0.133	0.59	7.17206e-112
AAMDC	4.44651e-116	0.586787	0.706	0.375	8.53019e-112
PKIG	5.67276e-116	0.599645	0.903	0.646	1.08826e-111
JUN	1.5331e-115	-1.14771	0.376	0.769	2.9411e-111
HLA-E	3.97335e-115	-0.680773	0.162	0.618	7.62248e-111
TGFBI	4.70999e-115	-0.781014	0.029	0.454	9.03564e-111
GATM	1.17347e-114	0.56576	0.435	0.108	2.25118e-110
AKR1B1	1.70996e-114	0.82203	0.538	0.188	3.28038e-110
MEST	2.39739e-114	-0.742354	0.085	0.525	4.59915e-110
MPPED2	2.7708e-114	0.364164	0.294	0.031	5.3155e-110
SNRPN	4.72523e-114	0.578565	0.911	0.756	9.06488e-110
ADAMTS5	8.32718e-114	0.829712	0.588	0.236	1.59749e-109
RPS5	1.02307e-112	-0.339857	0.999	1	1.96265e-108
CDC42EP3	1.44287e-111	0.627807	0.749	0.369	2.768e-107
MT-CO1	1.44425e-111	0.424276	0.999	0.996	2.77064e-107
ATP5I	3.6921e-111	0.487696	0.983	0.909	7.08292e-107
UGP2	6.53e-111	0.666231	0.765	0.497	1.25271e-106
LUM	1.61029e-110	-1.89829	0.077	0.488	3.08918e-106
CLGN	3.03473e-110	0.453781	0.357	0.063	5.82182e-106
KCNQ2	5.57574e-110	0.499628	0.522	0.157	1.06965e-105
AK1	3.21836e-109	0.605653	0.752	0.423	6.17411e-105
ZFAS1	4.39385e-109	-0.6124	0.79	0.952	8.42916e-105
TPM1	4.5049e-109	0.655073	1	0.887	8.64221e-105
FOSB	7.69415e-109	-0.887255	0.068	0.491	1.47605e-104
HIGD2A	1.02264e-108	0.500453	0.938	0.785	1.96183e-104
BEX4	1.30244e-108	0.580002	0.826	0.569	2.49859e-104
SYNE2	1.85713e-108	0.599909	0.745	0.405	3.56272e-104
PKM	4.00753e-108	0.691093	0.898	0.688	7.68804e-104
LOXL1	7.29173e-108	-0.731242	0.097	0.512	1.39885e-103
RARRES2	2.53844e-107	-0.893019	0.127	0.546	4.86975e-103
GNAS	5.60852e-107	0.485643	0.939	0.795	1.07594e-102
COL6A1	9.05149e-107	-0.733219	0.754	0.922	1.73644e-102
SSPN	1.47411e-106	0.576366	0.781	0.446	2.82793e-102
GABARAPL2	1.55279e-106	0.553127	0.869	0.715	2.97888e-102
NDUFC1	2.71551e-106	0.565219	0.846	0.637	5.20944e-102
COL6A2	3.38785e-106	-0.82869	0.771	0.879	6.49924e-102
SH3RF2	5.22527e-106	0.37756	0.281	0.034	1.00242e-101
TENM2	9.29106e-106	0.36325	0.277	0.031	1.7824e-101
ERBB2	1.66005e-105	0.516539	0.496	0.172	3.18463e-101
TMEM59L	1.30821e-104	0.36818	0.315	0.049	2.50968e-100
ACTG1	1.8809e-104	-0.521385	0.989	0.996	3.60833e-100
ATP5G2	1.30406e-103	0.379338	1	0.973	2.50172e-99
TMEM141	2.54471e-103	0.613639	0.84	0.536	4.88177e-99
PRDX2	3.47254e-103	0.510064	0.961	0.885	6.66173e-99
TBC1D4	3.80976e-103	0.420572	0.353	0.072	7.30864e-99
C11orf96	4.32683e-103	-1.09793	0.22	0.638	8.30059e-99
TKT	4.43744e-103	-0.59966	0.287	0.689	8.51279e-99
UQCR11	6.07994e-103	0.469454	0.977	0.906	1.16638e-98
MRPS6	6.51533e-103	0.529982	0.931	0.696	1.2499e-98
BAD	1.49396e-102	0.532872	0.838	0.594	2.86602e-98
ITGB1BP2	2.18162e-102	0.392734	0.363	0.073	4.18522e-98
MGARP	1.98287e-101	0.39762	0.316	0.051	3.80393e-97
SMS	2.14009e-101	0.686269	0.739	0.467	4.10555e-97
RPS27A	9.27111e-101	-0.2595	1	1	1.77857e-96
POPDC2	5.40036e-100	0.532159	0.645	0.273	1.03601e-95
DTNA	2.74631e-99	0.398868	0.364	0.077	5.26852e-95
CALM1	2.78509e-99	-0.581773	0.566	0.869	5.34291e-95
SGCA	3.35529e-99	0.461056	0.574	0.211	6.43679e-95
FCGRT	4.88852e-99	-0.683684	0.446	0.772	9.37815e-95
BIN1	2.47675e-98	-0.51305	0.157	0.574	4.75139e-94
PPP2R3B	8.23664e-98	0.385819	0.349	0.072	1.58012e-93
PKP2	8.92643e-98	0.51444	0.392	0.102	1.71245e-93
MITF	1.72867e-97	0.408805	0.369	0.082	3.31628e-93
ANK3	5.29835e-97	0.39172	0.314	0.058	1.01644e-92
MRAS	8.70422e-97	0.504207	0.548	0.213	1.66982e-92
PTGFRN	9.65334e-97	0.505672	0.525	0.205	1.8519e-92
H2AFY	2.38902e-96	0.540054	0.824	0.619	4.5831e-92
MEF2A	6.99141e-96	0.530649	0.722	0.408	1.34123e-91
ANGPT1	3.33277e-95	0.626765	0.301	0.05	6.39358e-91
FAM127A	3.69204e-95	0.526212	0.829	0.582	7.08281e-91
SLIT3	3.7386e-95	0.534191	0.482	0.163	7.17213e-91
EIF3E	7.10305e-95	-0.444183	0.934	0.984	1.36265e-90
RPS8	1.14539e-94	-0.283759	1	1	2.19731e-90
AQP1	1.21358e-94	0.480184	0.463	0.145	2.32814e-90
AR	2.82533e-94	0.411391	0.316	0.056	5.42011e-90
S100A10	4.1575e-94	-0.844206	0.293	0.676	7.97575e-90
KLHL41	1.53328e-93	0.361882	0.317	0.058	2.94145e-89
DSP	2.37315e-93	0.411663	0.485	0.15	4.55266e-89
EIF1	6.93696e-93	-0.351609	0.988	0.998	1.33079e-88
NDUFB2	7.58048e-93	0.461214	0.94	0.838	1.45424e-88
NIN	8.01049e-93	0.471512	0.522	0.198	1.53673e-88
RPS15A	9.3964e-93	-0.290485	1	1	1.80261e-88
ETS2	1.78687e-92	-0.611628	0.177	0.571	3.42792e-88
ARL6IP5	2.19104e-92	0.523872	0.836	0.63	4.20329e-88
ATP5J	2.59753e-92	0.461242	0.948	0.885	4.98311e-88
NDUFA1	3.47964e-92	0.483303	0.923	0.813	6.67534e-88
MT-CYB	3.3511e-91	0.355226	0.998	0.99	6.42876e-87
TXNIP	1.60445e-90	0.59905	0.939	0.722	3.07798e-86
MAP4K4	1.71074e-90	0.518753	0.669	0.358	3.28189e-86
IGF2	2.06402e-90	-1.03316	0.189	0.598	3.95961e-86
LITAF	1.7098e-89	-0.604808	0.265	0.642	3.28008e-85
MT-ND1	3.17972e-89	0.381062	0.997	0.987	6.09997e-85
FENDRR	4.35007e-89	-0.51735	0.02	0.371	8.34518e-85
HACD1	5.79295e-89	0.523962	0.731	0.394	1.11132e-84
RPL39	5.84453e-89	-0.328534	1	1	1.12122e-84
MATN2	8.18966e-89	-0.775407	0.073	0.435	1.5711e-84
COL5A1	1.54866e-88	-0.658921	0.137	0.511	2.97094e-84
RBX1	2.00448e-88	0.450845	0.899	0.759	3.84539e-84
GATA6-AS1	4.06147e-88	0.492988	0.443	0.154	7.79152e-84
RCSD1	4.12456e-88	0.408235	0.406	0.113	7.91256e-84
TAGLN2	4.55991e-88	-0.588588	0.043	0.402	8.74774e-84
POLR2L	4.74235e-88	0.430517	0.92	0.774	9.09773e-84
C1S	5.38833e-88	-1.18549	0.111	0.47	1.0337e-83
CTGF	8.40355e-88	-1.44154	0.325	0.68	1.61214e-83
RNF115	1.23689e-87	0.511454	0.749	0.459	2.37285e-83
IRS1	2.36486e-86	0.55358	0.531	0.226	4.53675e-82
RGS10	3.21824e-86	-0.49809	0.028	0.373	6.17388e-82
POPDC3	3.56622e-86	0.356063	0.293	0.053	6.84143e-82
GNG7	4.45446e-86	0.311677	0.266	0.041	8.54543e-82
H3F3B	5.52903e-86	-0.606259	0.956	0.991	1.06069e-81
PLEKHA5	5.72885e-86	0.55633	0.594	0.305	1.09902e-81
HOPX	5.88863e-86	-0.896789	0.159	0.517	1.12967e-81
PPDPF	1.39571e-85	0.408336	0.981	0.913	2.67754e-81
FOS	1.47511e-85	-1.15024	0.659	0.858	2.82985e-81
IGFBP7	1.87162e-85	-0.662114	0.413	0.798	3.59052e-81
TMEM45A	5.998e-85	-0.554299	0.036	0.381	1.15066e-80
FILIP1	6.46135e-85	0.45643	0.813	0.42	1.23955e-80
FGF7	1.11468e-84	-0.811944	0.216	0.55	2.13839e-80
EFNA5	2.05569e-84	0.388614	0.354	0.088	3.94364e-80
LY6E	2.33129e-84	-0.586551	0.157	0.522	4.47234e-80
LRRN3	4.42584e-84	0.406888	0.254	0.037	8.49052e-80
CD164	4.76911e-84	-0.514715	0.529	0.831	9.14907e-80
RPL18A	1.2901e-83	-0.276151	1	1	2.47493e-79
CLTA	1.51085e-83	-0.481895	0.561	0.825	2.89842e-79
GOLGA8A	1.79408e-83	0.368162	0.338	0.082	3.44176e-79
DPF3	2.07308e-83	0.329082	0.263	0.041	3.97699e-79
UQCR10	3.93696e-83	0.457217	0.932	0.824	7.55265e-79
TCEB2	4.06992e-83	0.345535	0.987	0.965	7.80774e-79
NAB1	5.16711e-83	0.443966	0.467	0.171	9.91259e-79
MEF2C	8.51658e-83	0.513043	0.637	0.324	1.63382e-78
RBM38	1.292e-82	0.455497	0.563	0.244	2.47857e-78
FAM114A1	4.18176e-82	-0.498801	0.169	0.544	8.02229e-78
ITGA1	7.36082e-82	-0.602183	0.139	0.502	1.4121e-77
TGFB2	9.17444e-82	0.369714	0.305	0.065	1.76002e-77
C1R	1.35506e-81	-1.13132	0.127	0.467	2.59955e-77
C19orf70	4.41855e-81	0.464529	0.832	0.647	8.47654e-77
RPA1	5.1774e-81	0.519389	0.497	0.212	9.93232e-77
COLEC12	7.17548e-81	-0.514375	0.032	0.364	1.37654e-76
NDUFB9	1.01714e-80	0.43645	0.922	0.804	1.95129e-76
PLAC9	1.28278e-80	-0.994072	0.093	0.432	2.46088e-76
PFKP	2.89441e-80	0.473343	0.405	0.132	5.55263e-76
TMEM173	3.35648e-80	0.41286	0.443	0.153	6.43907e-76
THY1	7.18784e-80	-0.687135	0.024	0.346	1.37891e-75
RNF216	8.81374e-80	0.486976	0.532	0.244	1.69083e-75
RPL6	2.35778e-79	-0.260124	1	1	4.52317e-75
PDE3A	5.11412e-79	0.419715	0.418	0.144	9.81093e-75
KDELR2	5.19321e-79	-0.540275	0.395	0.719	9.96265e-75
GLIPR1	6.01215e-79	-0.500334	0.027	0.35	1.15337e-74
MT-ND4L	7.60084e-78	0.427391	0.967	0.924	1.45814e-73
PRPS2	1.09558e-77	-0.427393	0.042	0.371	2.10176e-73
MDH1	1.15259e-77	0.548868	0.838	0.659	2.21113e-73
CAMK2N1	1.76582e-77	-0.583229	0.034	0.357	3.38755e-73
RGS2	1.87474e-77	-0.957379	0.27	0.583	3.59651e-73
HEBP2	2.00592e-77	0.476219	0.567	0.289	3.84816e-73
NDUFAF3	2.12203e-77	0.467126	0.782	0.576	4.0709e-73
DYNLT1	5.81784e-77	0.416713	0.929	0.809	1.11609e-72
ATP5J2	1.2772e-76	0.445376	0.902	0.759	2.45019e-72
ALDH1B1	1.93478e-76	-0.574072	0.149	0.502	3.71168e-72
CREB3L1	3.05473e-76	-0.472573	0.024	0.337	5.8602e-72
MDK	3.68257e-76	0.427085	0.996	0.959	7.06465e-72
NR4A1	1.38542e-75	-0.841398	0.334	0.654	2.65779e-71
RBPMS2	1.69832e-75	0.397671	0.527	0.221	3.25805e-71
RPL13	1.69974e-75	-0.259382	1	1	3.26078e-71
CD9	2.30718e-75	-0.618164	0.285	0.619	4.4261e-71
COX5A	3.14799e-75	0.50766	0.858	0.708	6.0391e-71
ANAPC16	5.05689e-75	0.442649	0.875	0.738	9.70114e-71
POSTN	5.81582e-75	-1.04631	0.073	0.403	1.11571e-70
SOD1	8.46764e-75	0.394879	0.933	0.846	1.62443e-70
PHLDA1	2.5267e-74	-0.931663	0.083	0.413	4.84721e-70
SPAG7	3.72972e-74	0.459801	0.766	0.568	7.1551e-70
FIGN	3.80008e-74	0.314606	0.257	0.047	7.29007e-70
LIMA1	4.10144e-74	-0.500767	0.199	0.548	7.8682e-70
MGAT5	4.50071e-74	0.364769	0.327	0.087	8.63417e-70
ERRFI1	4.75135e-74	-0.585784	0.046	0.367	9.11499e-70
USMG5	6.6783e-74	0.409005	0.928	0.809	1.28116e-69
HEG1	7.36864e-74	0.344268	0.301	0.071	1.4136e-69
CEBPB	7.79688e-74	-0.668128	0.136	0.482	1.49575e-69
GADD45GIP1	8.79418e-74	0.441832	0.841	0.691	1.68707e-69
MYL6	9.85379e-74	0.423879	1	0.996	1.89035e-69
SERPING1	1.59089e-73	-0.656582	0.092	0.418	3.05197e-69
MRGPRF	1.91565e-73	-0.490116	0.05	0.37	3.67499e-69
ATP1A2	2.22052e-73	0.353882	0.316	0.077	4.25984e-69
COX6C	1.44838e-72	0.356133	0.988	0.969	2.77857e-68
CACNB2	1.84283e-72	0.32176	0.328	0.087	3.53529e-68
RCN1	3.28702e-72	-0.517832	0.279	0.624	6.30583e-68
IGFBP3	3.44901e-72	-0.734517	0.089	0.417	6.61658e-68
NFIA	3.74168e-72	0.406185	0.915	0.776	7.17803e-68
EHD4	4.3304e-72	0.372186	0.328	0.093	8.30744e-68
FRMD4B	6.4501e-72	0.382968	0.348	0.104	1.23739e-67
RTN4	1.40195e-71	0.416611	0.941	0.837	2.6895e-67
HK1	1.46103e-71	0.450203	0.526	0.244	2.80285e-67
ARF4	2.7518e-71	-0.496571	0.486	0.783	5.27904e-67
NDUFA12	8.90216e-71	0.431354	0.785	0.604	1.70779e-66
EGFL6	1.3611e-70	-0.521213	0.019	0.312	2.61114e-66
JUNB	1.6949e-70	-0.869646	0.755	0.906	3.2515e-66
PDLIM4	2.74171e-70	-0.486633	0.194	0.534	5.25969e-66
ADCY6	6.62753e-70	0.334381	0.305	0.08	1.27143e-65
LDHB	2.45827e-69	0.364452	0.98	0.959	4.71594e-65
OAZ2	3.06924e-69	0.442424	0.842	0.648	5.88803e-65
SERP1	4.63088e-69	-0.433182	0.426	0.729	8.88389e-65
NUDT3	5.07018e-69	0.425995	0.632	0.365	9.72663e-65
PERP	5.10008e-69	0.323886	0.418	0.14	9.78399e-65
TMEM261	5.84605e-69	0.453807	0.716	0.503	1.12151e-64
ATP5G1	6.59323e-69	0.429197	0.899	0.744	1.26485e-64
DKK3	8.62261e-69	0.521574	0.815	0.597	1.65416e-64
EPB41L2	8.97869e-69	-0.425728	0.042	0.345	1.72247e-64
CAPN10	9.46782e-69	0.328127	0.288	0.071	1.81631e-64
RPL17	1.16887e-68	-0.375779	0.836	0.946	2.24236e-64
WNK1	1.35058e-68	0.472845	0.561	0.298	2.59096e-64
IGFBP4	1.66839e-68	-0.650114	0.343	0.639	3.20064e-64
BMP5	1.67727e-68	0.306719	0.275	0.058	3.21768e-64
YBX1	2.23863e-68	0.286275	1	0.995	4.29459e-64
TIMP1	5.14933e-68	-1.29816	0.601	0.805	9.87848e-64
SPON2	6.27809e-68	-0.869166	0.038	0.33	1.20439e-63
PCOLCE	1.10649e-67	-0.994548	0.18	0.475	2.1227e-63
SOX4	1.28493e-67	0.472303	0.943	0.799	2.46502e-63
ATP2B4	1.29796e-67	0.430681	0.714	0.426	2.49e-63
MDFIC	6.21788e-67	0.39341	0.382	0.134	1.19284e-62
NDUFB7	6.56001e-67	0.386847	0.914	0.83	1.25847e-62
ST3GAL1	6.97155e-67	0.398002	0.425	0.161	1.33742e-62
CLTB	8.81419e-67	0.426275	0.746	0.548	1.69091e-62
TMEM176A	9.63629e-67	0.541334	0.638	0.365	1.84863e-62
NRP2	1.0272e-66	-0.613878	0.189	0.511	1.97059e-62
CALM3	1.35249e-66	0.445023	0.854	0.713	2.59462e-62
PSD	1.59834e-66	-0.505451	0.063	0.361	3.06626e-62
TPI1	2.98299e-66	0.514693	0.961	0.92	5.72256e-62
RPS17	3.06109e-66	-0.293032	1	1	5.8724e-62
ANAPC11	6.44948e-66	0.3582	0.927	0.838	1.23727e-61
DUSP1	8.39544e-66	-0.842669	0.164	0.483	1.61058e-61
NOL3	2.55254e-65	0.329369	0.341	0.104	4.89679e-61
KCNMA1	3.07401e-65	-0.695844	0.029	0.309	5.89718e-61
FMOD	6.35259e-65	-0.403498	0.032	0.315	1.21868e-60
ATF3	1.12786e-64	-0.750117	0.075	0.37	2.16368e-60
ATP5E	1.92886e-64	0.296836	0.993	0.975	3.70033e-60
RPL4	2.14779e-64	-0.262123	1	1	4.12032e-60
CACNA1D	2.30392e-64	0.305536	0.261	0.061	4.41984e-60
WRB	4.42739e-64	0.409754	0.561	0.302	8.4935e-60
CACNA1C	8.75788e-64	0.384401	0.475	0.207	1.68011e-59
ATP5O	1.15753e-63	0.37938	0.943	0.911	2.22061e-59
FAM134B	1.71763e-63	0.311844	0.284	0.076	3.29511e-59
SLC22A17	2.59928e-63	0.421475	0.493	0.233	4.98645e-59
NACA	4.94934e-63	-0.281387	0.999	0.998	9.49482e-59
NDUFB10	6.14255e-63	0.411996	0.853	0.763	1.17839e-58
GBP1	6.90149e-63	-0.402462	0.063	0.357	1.32398e-58
SMARCD3	9.30281e-63	0.404849	0.586	0.315	1.78465e-58
PLCB4	1.03455e-62	0.378698	0.366	0.133	1.98467e-58
PHPT1	1.0846e-62	0.347731	0.957	0.908	2.08069e-58
OBSCN	1.25821e-62	0.321172	0.281	0.075	2.41376e-58
FHOD3	1.40488e-62	0.371709	0.386	0.139	2.69512e-58
GOLGA8B	1.41585e-62	0.292641	0.277	0.071	2.71616e-58
EEF2	1.48907e-62	-0.288733	0.998	1	2.85662e-58
PNKD	1.51129e-62	0.387069	0.776	0.581	2.89927e-58
PPP1R16A	2.2625e-62	0.404773	0.438	0.198	4.34037e-58
COX14	3.2371e-62	0.397231	0.784	0.597	6.21006e-58
GATA4	3.81223e-62	0.380021	0.492	0.228	7.31338e-58
ASPN	4.11291e-62	-0.663578	0.022	0.289	7.89021e-58
JUP	4.65223e-62	0.40736	0.483	0.236	8.92484e-58
DAAM1	8.81481e-62	0.44113	0.719	0.478	1.69103e-57
ACTA1	9.07345e-62	1.06127	0.402	0.155	1.74065e-57
CORO6	9.43033e-62	0.30427	0.336	0.103	1.80912e-57
OSR1	1.54132e-61	0.42378	0.525	0.254	2.95687e-57
PDE1C	1.67523e-61	0.33136	0.354	0.117	3.21375e-57
MAFF	1.88141e-61	-0.522862	0.042	0.32	3.60929e-57
CYTL1	2.1182e-61	-0.500325	0.013	0.273	4.06356e-57
ENTPD1	3.89307e-61	-0.414603	0.082	0.377	7.46846e-57
RGS5	5.57117e-61	-1.13528	0.059	0.334	1.06877e-56
PLA2G16	6.96166e-61	0.467622	0.607	0.357	1.33553e-56
NR2F2	9.5782e-61	0.443944	0.835	0.641	1.83748e-56
ZFYVE21	1.53441e-60	0.400234	0.699	0.473	2.94362e-56
PTGS1	3.08133e-60	-0.474414	0.019	0.278	5.91123e-56
MRPS21	3.1703e-60	0.36284	0.877	0.77	6.08191e-56
NCOA7	4.06062e-60	-0.649661	0.063	0.341	7.78988e-56
CLEC3A	4.12729e-60	-0.637589	0.02	0.278	7.91779e-56
GATA6	4.90366e-60	0.412585	0.543	0.301	9.40719e-56
BVES	6.23881e-60	0.326439	0.275	0.072	1.19685e-55
HLA-C	6.69428e-60	-0.445439	0.406	0.739	1.28423e-55
APOC1	9.72259e-60	-0.550967	0.058	0.337	1.86518e-55
RBMS1	1.09668e-59	0.437215	0.706	0.486	2.10387e-55
HSPA1A	2.00406e-59	0.460488	0.655	0.4	3.84458e-55
SERPINE2	2.50817e-59	-0.618845	0.044	0.312	4.81167e-55
IRF1	3.1352e-59	-0.57199	0.086	0.377	6.01456e-55
TINAGL1	4.23229e-59	-0.467319	0.083	0.369	8.11923e-55
TCEA3	4.24433e-59	0.422196	0.583	0.334	8.14233e-55
COX8A	5.82448e-59	0.371938	0.956	0.889	1.11737e-54
RPL37	5.97648e-59	-0.34189	0.999	1	1.14653e-54
RARRES1	2.22964e-58	-0.738067	0.06	0.334	4.27735e-54
TFPI	2.37438e-58	-0.377153	0.019	0.272	4.55501e-54
PGF	2.43332e-58	-0.37951	0.028	0.286	4.66808e-54
PRELP	2.5557e-58	-0.446324	0.099	0.391	4.90285e-54
TSHZ2	3.38945e-58	-0.428653	0.071	0.352	6.50233e-54
PPP1R1B	3.92391e-58	0.278805	0.307	0.086	7.52763e-54
GPC3	4.18188e-58	-0.431799	0.073	0.359	8.02252e-54
CTNNA3	6.32167e-58	0.286762	0.269	0.07	1.21275e-53
REXO2	7.10987e-58	-0.47511	0.251	0.557	1.36396e-53
CYCS	1.36853e-57	0.364211	0.878	0.759	2.62538e-53
ATP5H	1.53344e-57	0.391232	0.862	0.756	2.94176e-53
HIPK3	2.02298e-57	0.409579	0.587	0.35	3.88089e-53
CFH	2.85343e-57	-0.581011	0.041	0.302	5.47402e-53
RUNX1T1	3.04138e-57	0.39475	0.56	0.305	5.83458e-53
CAP1	3.41555e-57	-0.393211	0.343	0.658	6.5524e-53
BACE2	7.05113e-57	-0.344359	0.081	0.363	1.35269e-52
ABR	7.3442e-57	0.348844	0.34	0.124	1.40891e-52
NDUFB3	7.89316e-57	0.408996	0.723	0.542	1.51422e-52
ANK2	1.47484e-56	0.296115	0.293	0.086	2.82933e-52
SEC61B	2.3578e-56	-0.383287	0.667	0.856	4.52321e-52
PITX2	4.09259e-56	0.403099	0.583	0.326	7.85122e-52
LPCAT4	4.73343e-56	0.310228	0.298	0.094	9.08061e-52
NDUFS7	5.59475e-56	0.404351	0.78	0.63	1.0733e-51
NFKBIZ	5.88098e-56	-0.552311	0.077	0.35	1.12821e-51
QKI	6.29745e-56	0.382502	0.494	0.244	1.2081e-51
COX4I1	9.58433e-56	0.266931	0.997	0.99	1.83866e-51
MACF1	1.92117e-55	0.392336	0.751	0.537	3.68558e-51
NEDD8	2.00805e-55	0.318989	0.942	0.878	3.85225e-51
CCL2	2.4915e-55	-1.78434	0.216	0.494	4.77969e-51
NCAM1	2.93289e-55	0.403833	0.655	0.387	5.62647e-51
BTG1	3.017e-55	0.415712	0.937	0.868	5.78782e-51
BTG2	4.85034e-55	-0.830895	0.505	0.724	9.3049e-51
MT-CO2	5.71637e-55	0.251899	0.998	0.995	1.09663e-50
COL5A2	6.54865e-55	-0.540694	0.397	0.654	1.25629e-50
CCDC85B	7.13473e-55	0.383517	0.815	0.672	1.36873e-50
PMVK	1.45344e-54	0.407683	0.614	0.402	2.78827e-50
STC2	1.47876e-54	0.327857	0.368	0.137	2.83685e-50
HLA-B	2.06458e-54	-0.502547	0.129	0.423	3.96069e-50
HTRA3	2.48908e-54	-0.538032	0.075	0.335	4.77506e-50
NOP10	2.81452e-54	0.379833	0.849	0.724	5.39938e-50
BASP1	3.10242e-54	-0.363046	0.067	0.333	5.95168e-50
LINC00998	3.45509e-54	0.421864	0.74	0.593	6.62825e-50
ARPC1B	4.79262e-54	-0.361855	0.067	0.336	9.19416e-50
IFI27L2	7.85714e-54	0.385057	0.725	0.533	1.50731e-49
CARHSP1	8.65199e-54	0.395311	0.637	0.419	1.6598e-49
RNF150	1.25119e-53	0.333743	0.44	0.192	2.40028e-49
HOMER1	1.93901e-53	0.288735	0.269	0.078	3.7198e-49
ACOT11	4.24429e-53	0.369256	0.457	0.224	8.14225e-49
LMCD1	4.67949e-53	-0.386674	0.077	0.338	8.97713e-49
ITGA10	7.13124e-53	0.343671	0.529	0.248	1.36806e-48
LIMCH1	7.32946e-53	0.450381	0.434	0.2	1.40608e-48
MRFAP1	1.03486e-52	0.346151	0.846	0.739	1.98527e-48
OST4	1.9918e-52	0.265866	0.989	0.957	3.82107e-48
HSPB8	5.30022e-52	0.337395	0.57	0.296	1.01679e-47
RND3	5.83115e-52	-0.443211	0.052	0.302	1.11865e-47
FIS1	6.04175e-52	0.372351	0.766	0.61	1.15905e-47
TMEM245	6.24241e-52	0.358606	0.468	0.237	1.19754e-47
GEM	8.56474e-52	-0.439758	0.092	0.356	1.64306e-47
PRKCDBP	8.60767e-52	0.389672	0.415	0.174	1.6513e-47
SPTAN1	9.43685e-52	0.39394	0.565	0.344	1.81037e-47
KCNH2	1.0125e-51	0.318828	0.352	0.131	1.94239e-47
RDH14	1.06045e-51	0.387969	0.433	0.211	2.03437e-47
TSPAN18	1.15344e-51	0.339582	0.468	0.224	2.21276e-47
B3GALNT1	1.22961e-51	0.293147	0.295	0.094	2.35887e-47
NDUFB4	1.53041e-51	0.370458	0.861	0.744	2.93594e-47
MPDZ	1.57695e-51	0.382444	0.531	0.298	3.02523e-47
THAP4	1.68798e-51	0.357229	0.387	0.173	3.23823e-47
GOT1	2.19535e-51	0.380892	0.369	0.159	4.21157e-47
GTF2I	2.72086e-51	0.339273	0.802	0.652	5.2197e-47
C20orf27	3.68331e-51	-0.419235	0.187	0.469	7.06606e-47
ISYNA1	4.31697e-51	0.535313	0.531	0.305	8.28167e-47
MRPL41	4.62903e-51	0.405545	0.733	0.575	8.88034e-47
PRNP	5.79819e-51	0.382273	0.702	0.481	1.11233e-46
FKBP10	7.01454e-51	-0.510692	0.229	0.489	1.34567e-46
MMP2	9.17852e-51	-0.839853	0.2	0.452	1.76081e-46
TMEM256	9.95715e-51	0.37413	0.802	0.622	1.91018e-46
TPST1	1.0145e-50	-0.339122	0.09	0.352	1.94622e-46
ABI3BP	1.24704e-50	-0.4238	0.095	0.353	2.39233e-46
PGAM1	1.41043e-50	0.378647	0.811	0.665	2.70577e-46
RCAN1	1.42368e-50	0.438741	0.409	0.187	2.73119e-46
GPC6	1.48241e-50	-0.358148	0.059	0.309	2.84386e-46
TANC2	1.71515e-50	0.30987	0.315	0.11	3.29035e-46
LRRC17	2.47633e-50	-0.474974	0.211	0.489	4.7506e-46
PBX1	3.32388e-50	0.376143	0.882	0.767	6.37653e-46
OAT	3.55261e-50	-0.575739	0.23	0.496	6.81533e-46
SLC41A1	4.20382e-50	0.276381	0.285	0.091	8.06462e-46
NFE2L2	4.4705e-50	-0.448778	0.308	0.584	8.5762e-46
GUK1	5.88276e-50	0.308961	0.95	0.904	1.12855e-45
LTBP4	6.20105e-50	-0.55059	0.164	0.426	1.18961e-45
GAMT	6.74665e-50	0.385345	0.576	0.365	1.29428e-45
FBN2	8.55064e-50	0.325888	0.372	0.152	1.64036e-45
IDH2	8.73894e-50	0.377432	0.776	0.626	1.67648e-45
LAMB2	1.28659e-49	0.368166	0.598	0.37	2.4682e-45
EEF1B2	1.31894e-49	-0.357113	0.961	0.985	2.53026e-45
PHLDA3	1.52502e-49	-0.404607	0.172	0.454	2.9256e-45
MAST4	2.052e-49	0.356443	0.415	0.194	3.93655e-45
GJC1	2.19923e-49	0.317133	0.395	0.168	4.219e-45
ARHGDIB	2.2173e-49	-0.365807	0.03	0.258	4.25368e-45
SEZ6L2	2.59696e-49	-0.298288	0.026	0.253	4.982e-45
CTSH	2.98132e-49	-0.387057	0.032	0.261	5.71936e-45
GNB5	3.20479e-49	0.293623	0.346	0.134	6.14807e-45
TRAM1	3.86527e-49	-0.38217	0.28	0.565	7.41514e-45
PDLIM2	4.03883e-49	-0.434731	0.283	0.555	7.74808e-45
PIN1	6.56463e-49	0.341649	0.74	0.559	1.25936e-44
MMP15	9.78483e-49	0.323292	0.313	0.117	1.87712e-44
PIM1	1.06146e-48	-0.435966	0.117	0.378	2.0363e-44
RPS4Y1	1.06337e-48	-0.554471	0.387	0.66	2.03996e-44
NDUFA3	1.22064e-48	0.346779	0.83	0.694	2.34167e-44
BCAT1	2.12279e-48	-0.367619	0.06	0.303	4.07237e-44
COX20	2.2542e-48	0.364308	0.702	0.52	4.32445e-44
JUND	3.3599e-48	-0.403509	0.222	0.498	6.44563e-44
STXBP6	4.89823e-48	0.364964	0.423	0.212	9.39676e-44
NT5DC2	5.85837e-48	0.348002	0.453	0.227	1.12387e-43
SERPINH1	7.26132e-48	-0.476404	0.525	0.746	1.39301e-43
P4HB	8.2422e-48	-0.411871	0.572	0.755	1.58118e-43
TLE4	9.20995e-48	-0.293233	0.076	0.325	1.76684e-43
ITM2B	1.18286e-47	-0.427354	0.74	0.89	2.2692e-43
NDUFA8	1.19911e-47	0.37076	0.693	0.525	2.30037e-43
CAMTA1	1.6425e-47	0.324914	0.802	0.652	3.15097e-43
BZW2	2.78373e-47	0.413931	0.57	0.374	5.3403e-43
MRPL20	3.95493e-47	0.327476	0.824	0.689	7.58713e-43
FEZ1	4.39907e-47	0.318822	0.429	0.204	8.43918e-43
UQCRH	5.41442e-47	0.282274	0.982	0.963	1.0387e-42
CEBPD	7.3964e-47	-0.670115	0.448	0.685	1.41893e-42
PRDX5	7.96432e-47	0.331562	0.898	0.826	1.52788e-42
NUDT16L1	9.33019e-47	0.349013	0.445	0.238	1.7899e-42
ATP6V0E2	1.84431e-46	0.310576	0.36	0.152	3.53812e-42
GPBAR1	2.08076e-46	-0.398855	0.049	0.277	3.99172e-42
CCNI	2.32756e-46	-0.312946	0.951	0.983	4.4652e-42
FBN1	3.2984e-46	-0.411016	0.082	0.318	6.32766e-42
NFKBIA	3.75121e-46	-0.934039	0.266	0.504	7.19633e-42
GUCY1A3	4.68115e-46	-0.367228	0.04	0.263	8.98032e-42
OXCT1	5.1107e-46	0.292633	0.325	0.126	9.80436e-42
GBP2	1.01151e-45	-0.294551	0.079	0.325	1.94048e-41
AES	1.19262e-45	0.345584	0.758	0.637	2.28792e-41
UQCRQ	1.28273e-45	0.285538	0.958	0.897	2.46078e-41
VMP1	1.70859e-45	-0.441114	0.552	0.761	3.27777e-41
FOSL2	1.98703e-45	-0.264643	0.04	0.262	3.81192e-41
CD302	2.36109e-45	-0.264402	0.036	0.256	4.52951e-41
PXDN	2.43341e-45	-0.374173	0.186	0.45	4.66825e-41
CENPW	2.58255e-45	-0.354103	0.051	0.275	4.95436e-41
PPIB	2.81262e-45	-0.408303	0.731	0.88	5.39573e-41
VDAC3	2.88187e-45	0.351879	0.741	0.593	5.52858e-41
NBL1	3.1273e-45	-0.409632	0.295	0.58	5.99941e-41
GDI2	4.22847e-45	-0.35097	0.502	0.742	8.1119e-41
PCDH18	5.5059e-45	-0.302754	0.041	0.26	1.05625e-40
FHL3	6.19806e-45	-0.335746	0.118	0.371	1.18904e-40
NEXN	6.66665e-45	0.314564	0.823	0.526	1.27893e-40
PMF1	8.2625e-45	0.360951	0.615	0.433	1.58508e-40
CXCL2	8.85144e-45	-1.16037	0.048	0.267	1.69806e-40
LXN	1.07434e-44	-0.52391	0.098	0.335	2.06101e-40
LAMTOR5	1.18666e-44	0.344803	0.76	0.628	2.27649e-40
ATP5B	1.2127e-44	0.418672	0.864	0.779	2.32645e-40
BNC2	1.34207e-44	-0.293321	0.044	0.264	2.57462e-40
LNPEP	1.454e-44	0.333184	0.423	0.213	2.78936e-40
CFL2	1.61743e-44	0.26346	0.871	0.583	3.10287e-40
FTH1	2.13487e-44	-0.493455	1	1	4.09553e-40
ADCK3	2.63591e-44	0.29488	0.304	0.117	5.05674e-40
CRISPLD2	2.80413e-44	-0.392125	0.062	0.287	5.37945e-40
DENND5B	4.50408e-44	0.326347	0.327	0.138	8.64062e-40
TMEM14B	5.06155e-44	0.338011	0.711	0.553	9.71007e-40
FSTL1	7.47828e-44	0.328096	0.864	0.656	1.43463e-39
HIF1A	7.55939e-44	0.351386	0.693	0.528	1.45019e-39
EDNRA	1.68155e-43	0.371945	0.557	0.33	3.22589e-39
DMKN	1.75657e-43	0.319113	0.347	0.152	3.3698e-39
SGCD	2.25533e-43	0.341062	0.37	0.168	4.32662e-39
TIMM8B	2.32658e-43	0.329524	0.759	0.637	4.4633e-39
RHOB	5.28691e-43	-0.683048	0.478	0.679	1.01424e-38
ISOC1	5.42423e-43	0.374719	0.526	0.325	1.04059e-38
RASGRP2	5.4956e-43	0.276508	0.299	0.111	1.05428e-38
ZNF106	6.83685e-43	0.349676	0.627	0.432	1.31158e-38
TUBA1C	6.94843e-43	-0.319615	0.092	0.327	1.33299e-38
ARHGAP29	7.96052e-43	-0.352393	0.077	0.306	1.52715e-38
ENSA	8.97394e-43	-0.314813	0.269	0.546	1.72156e-38
CDKN1A	1.50803e-42	-0.407733	0.11	0.349	2.89301e-38
CYBRD1	1.64456e-42	-0.326058	0.071	0.293	3.15491e-38
MICAL3	2.57231e-42	0.304157	0.32	0.134	4.93472e-38
KDELR3	3.23042e-42	-0.328681	0.075	0.3	6.19723e-38
AFF1	4.08193e-42	0.295424	0.316	0.132	7.83077e-38
PYCR1	1.50577e-41	-0.303144	0.069	0.291	2.88867e-37
APLP2	1.69151e-41	0.358087	0.769	0.635	3.24499e-37
MFAP4	2.10489e-41	-0.51547	0.833	0.875	4.03801e-37
CPEB4	2.33741e-41	0.331218	0.433	0.23	4.48409e-37
IL33	2.66018e-41	-0.319399	0.044	0.255	5.10329e-37
ROMO1	2.66398e-41	0.324673	0.794	0.66	5.11058e-37
C1orf21	3.06157e-41	-0.34586	0.339	0.604	5.87332e-37
CUX1	5.73151e-41	0.346847	0.645	0.476	1.09953e-36
IQGAP1	4.63823e-40	-0.266117	0.13	0.377	8.89799e-36
LGALS1	6.05578e-40	-0.364075	0.988	0.949	1.16174e-35
PPP1R2	1.12727e-39	0.340262	0.567	0.382	2.16255e-35
SVIL	1.13655e-39	0.255695	0.961	0.771	2.18036e-35
ATF4	1.17839e-39	-0.328132	0.638	0.823	2.26062e-35
MYEOV2	1.26507e-39	0.308096	0.801	0.679	2.42692e-35
ADI1	1.49384e-39	0.392288	0.636	0.482	2.86579e-35
SMYD4	1.7878e-39	0.264871	0.307	0.126	3.42972e-35
NDUFAB1	1.81047e-39	0.299175	0.785	0.663	3.4732e-35
LGMN	2.50187e-39	0.322865	0.496	0.306	4.79958e-35
PPP1R15A	3.04889e-39	-0.491699	0.461	0.684	5.84898e-35
CIB2	3.59395e-39	0.324576	0.413	0.224	6.89463e-35
NAA38	3.9784e-39	0.317696	0.77	0.657	7.63217e-35
CRTAP	4.8252e-39	-0.322003	0.341	0.6	9.25666e-35
PDGFRB	5.02744e-39	-0.409714	0.121	0.351	9.64464e-35
COPS8	9.08475e-39	0.319561	0.614	0.428	1.74282e-34
SSR2	1.25841e-38	-0.341929	0.783	0.9	2.41414e-34
NDUFV3	2.01021e-38	0.320355	0.455	0.267	3.85639e-34
IGF1	2.09566e-38	-0.692166	0.072	0.278	4.02032e-34
SMOC2	2.32327e-38	-0.37006	0.11	0.333	4.45696e-34
PROS1	2.70724e-38	0.291406	0.445	0.238	5.19356e-34
KLHDC3	3.78207e-38	0.310244	0.64	0.456	7.25551e-34
PRUNE2	4.28677e-38	-0.318095	0.057	0.259	8.22373e-34
PET100	4.33632e-38	0.330252	0.617	0.45	8.31879e-34
A4GALT	5.38462e-38	0.25839	0.324	0.138	1.03299e-33
AKR1A1	6.05465e-38	0.334651	0.713	0.569	1.16152e-33
TXN	1.24941e-37	-0.362953	0.689	0.825	2.39687e-33
CSTB	1.36155e-37	-0.422858	0.563	0.745	2.61199e-33
SEC24D	1.37519e-37	-0.28642	0.126	0.353	2.63817e-33
SYNPO2	1.50498e-37	-0.689821	0.433	0.598	2.88715e-33
ADAMTS1	1.67794e-37	-0.570624	0.299	0.524	3.21895e-33
MZT2B	1.69034e-37	0.274447	0.932	0.856	3.24275e-33
ZFP36L1	1.93153e-37	-0.376999	0.893	0.947	3.70544e-33
ZBTB38	2.05829e-37	-0.279515	0.2	0.452	3.94863e-33
HNRNPA2B1	2.39618e-37	0.259281	0.947	0.903	4.59683e-33
SH3KBP1	2.40888e-37	0.305377	0.338	0.152	4.62119e-33
PRKAR1A	2.87111e-37	0.300143	0.739	0.605	5.50793e-33
CDH11	3.25817e-37	-0.402451	0.187	0.412	6.25047e-33
PSD3	3.35058e-37	0.320036	0.419	0.229	6.42776e-33
SOCS1	4.44722e-37	-0.383743	0.103	0.317	8.53156e-33
ADGRD1	5.18885e-37	0.28638	0.311	0.133	9.95428e-33
TNFRSF12A	5.21794e-37	-0.357754	0.079	0.292	1.00101e-32
LMO4	5.40674e-37	0.364805	0.867	0.78	1.03723e-32
YWHAE	7.05711e-37	0.291123	0.907	0.848	1.35384e-32
POLR2I	1.06246e-36	0.294515	0.743	0.636	2.03822e-32
GPC1	3.08729e-36	0.254865	0.293	0.121	5.92267e-32
TRAPPC1	3.5304e-36	0.307267	0.711	0.581	6.77271e-32
UQCRFS1	3.88177e-36	0.308434	0.816	0.723	7.44678e-32
NDUFA5	4.26036e-36	0.277623	0.808	0.722	8.17308e-32
KLHL7	5.42841e-36	0.272352	0.34	0.163	1.04139e-31
EIF3L	5.5688e-36	-0.265468	0.889	0.958	1.06832e-31
SPEG	9.2893e-36	0.260859	0.682	0.429	1.78206e-31
ALCAM	9.83149e-36	-0.290556	0.089	0.3	1.88607e-31
MAGEF1	9.92435e-36	0.316021	0.498	0.318	1.90389e-31
CRLS1	1.03081e-35	0.324517	0.478	0.301	1.97751e-31
CAPNS1	1.23796e-35	0.326336	0.533	0.364	2.37491e-31
CKB	1.28209e-35	-1.09669	0.562	0.645	2.45956e-31
C4orf3	1.28251e-35	0.281538	0.933	0.884	2.46037e-31
PLCB1	1.29756e-35	0.296327	0.4	0.211	2.48924e-31
AKAP12	1.32748e-35	-0.451595	0.464	0.657	2.54664e-31
DSG2	1.38751e-35	0.25828	0.33	0.152	2.6618e-31
PPM1K	2.06699e-35	0.311217	0.395	0.207	3.96531e-31
RAI14	2.29963e-35	-0.251007	0.067	0.264	4.41161e-31
ZFAND6	3.89516e-35	0.293092	0.675	0.528	7.47247e-31
CSRNP1	4.00408e-35	-0.253903	0.066	0.263	7.68143e-31
PTPRK	4.0639e-35	0.30064	0.428	0.246	7.79618e-31
MYLK	4.22055e-35	0.300649	0.986	0.805	8.0967e-31
MZT2A	4.57114e-35	0.281706	0.857	0.775	8.76928e-31
NFIX	6.42088e-35	-0.306114	0.19	0.415	1.23178e-30
ARL6IP1	7.66485e-35	-0.311997	0.222	0.47	1.47043e-30
RAB23	9.13462e-35	-0.316642	0.146	0.357	1.75239e-30
ANKRD50	9.77353e-35	-0.288993	0.145	0.365	1.87495e-30
GNG12	1.25672e-34	-0.29455	0.378	0.628	2.41089e-30
KLHL24	1.41138e-34	0.30034	0.388	0.211	2.70759e-30
USP22	1.46311e-34	0.310101	0.473	0.296	2.80682e-30
SLC7A2	1.54517e-34	0.271453	0.251	0.097	2.96426e-30
PPP2R1A	1.80106e-34	0.318532	0.695	0.574	3.45515e-30
RNF187	1.87735e-34	0.365343	0.566	0.422	3.60151e-30
CLEC11A	2.08303e-34	-0.509173	0.188	0.387	3.99608e-30
MLLT11	2.96837e-34	0.319238	0.602	0.412	5.69452e-30
PLTP	3.18861e-34	-0.331719	0.081	0.275	6.11702e-30
UBE2H	4.66651e-34	0.323467	0.575	0.417	8.95222e-30
CALU	5.65406e-34	-0.343613	0.498	0.7	1.08467e-29
EPS8	6.0113e-34	-0.319867	0.215	0.448	1.15321e-29
ARL4D	1.69628e-33	0.323108	0.561	0.344	3.25415e-29
SLIT2	1.73789e-33	0.299327	0.3	0.133	3.33396e-29
CYB5R3	1.74426e-33	0.283448	0.804	0.691	3.3462e-29
NDUFA6	2.68921e-33	0.339912	0.727	0.617	5.15898e-29
SEMA5A	4.33901e-33	0.26702	0.36	0.182	8.32395e-29
OSTC	5.55512e-33	-0.268723	0.648	0.833	1.0657e-28
CYR61	5.86934e-33	-0.761183	0.64	0.784	1.12597e-28
PRDM6	6.68821e-33	-0.254275	0.072	0.257	1.28307e-28
CREG1	7.22013e-33	-0.265836	0.17	0.395	1.38511e-28
XBP1	7.39653e-33	-0.331611	0.315	0.548	1.41895e-28
RAP1A	8.21534e-33	-0.498644	0.515	0.691	1.57603e-28
MYL12A	9.83317e-33	0.288525	0.835	0.739	1.88639e-28
CERCAM	1.20997e-32	-0.278716	0.102	0.298	2.32121e-28
ACAT1	1.29957e-32	0.313059	0.538	0.359	2.49309e-28
EVA1B	1.31058e-32	-0.279667	0.07	0.256	2.51422e-28
MPRIP	1.37645e-32	0.310816	0.459	0.285	2.64058e-28
P3H1	1.4004e-32	-0.269872	0.088	0.28	2.68653e-28
STK38L	1.85349e-32	0.294346	0.452	0.272	3.55573e-28
ZFP36L2	1.9811e-32	-0.481128	0.588	0.719	3.80054e-28
IMPDH2	2.17371e-32	-0.288837	0.597	0.789	4.17004e-28
ARL3	2.33646e-32	0.296757	0.608	0.441	4.48227e-28
RNF24	2.41212e-32	-0.286697	0.071	0.258	4.62742e-28
FAM3A	2.52207e-32	0.275262	0.403	0.227	4.83834e-28
NES	4.78031e-32	0.307413	0.546	0.362	9.17055e-28
TMED3	5.0299e-32	-0.294806	0.261	0.492	9.64936e-28
ARID5B	5.86495e-32	-0.414158	0.349	0.573	1.12513e-27
GTF3C6	7.58142e-32	0.298371	0.621	0.486	1.45442e-27
COX17	8.40103e-32	0.337135	0.588	0.436	1.61165e-27
PTP4A1	8.67704e-32	-0.326029	0.287	0.512	1.6646e-27
MAP1B	1.11029e-31	0.256118	0.874	0.707	2.12997e-27
BEX1	1.21891e-31	0.289954	0.404	0.209	2.33835e-27
CELF2	1.2668e-31	0.288434	0.576	0.382	2.43022e-27
GAS6	1.61145e-31	0.258239	0.618	0.443	3.09141e-27
UQCC2	1.63285e-31	0.314154	0.635	0.498	3.13246e-27
MRPL28	1.64471e-31	0.280886	0.577	0.418	3.15521e-27
KCNK6	1.71394e-31	-0.510673	0.15	0.345	3.28802e-27
PPP1R12B	1.83876e-31	0.250292	0.822	0.575	3.52748e-27
SNRNP25	1.88977e-31	0.279411	0.537	0.364	3.62534e-27
2021-09-11	2.07056e-31	-0.370192	0.288	0.491	3.97217e-27
SLC25A11	2.32901e-31	0.308002	0.542	0.386	4.46797e-27
NDUFS8	2.55917e-31	0.277134	0.816	0.729	4.90952e-27
MTSS1	2.98744e-31	0.285606	0.338	0.175	5.73111e-27
IGFBP5	3.7383e-31	-0.723316	0.881	0.839	7.17156e-27
TGFB3	3.83751e-31	-0.28301	0.083	0.268	7.36188e-27
STK19	5.0158e-31	0.282124	0.394	0.224	9.62232e-27
TMX4	5.19045e-31	0.298254	0.453	0.275	9.95737e-27
MFAP2	6.4073e-31	-0.472082	0.541	0.706	1.22918e-26
C16orf45	7.46281e-31	0.286059	0.512	0.322	1.43167e-26
SYNGR2	7.49653e-31	0.254873	0.317	0.16	1.43814e-26
HEBP1	7.63997e-31	-0.262301	0.239	0.472	1.46565e-26
SLC44A2	1.45924e-30	0.254098	0.315	0.152	2.7994e-26
SQLE	1.71689e-30	-0.309644	0.199	0.415	3.29368e-26
ATP6V0E1	1.72478e-30	-0.280588	0.622	0.791	3.30883e-26
LYPLAL1	1.82346e-30	0.256596	0.303	0.148	3.49813e-26
SCAND1	2.02038e-30	0.264676	0.754	0.667	3.87591e-26
NDUFB6	2.96638e-30	0.297153	0.661	0.539	5.69071e-26
PDK2	2.98539e-30	0.270319	0.376	0.213	5.72718e-26
TTC3	3.27036e-30	-0.314137	0.816	0.921	6.27386e-26
SPRY1	3.33069e-30	-0.258355	0.077	0.262	6.38959e-26
PPP1R14B	4.48874e-30	0.285655	0.487	0.326	8.6112e-26
PREPL	5.61724e-30	0.29247	0.414	0.253	1.07761e-25
CABIN1	6.99788e-30	0.284752	0.415	0.248	1.34247e-25
PRICKLE1	7.38253e-30	-0.260487	0.095	0.276	1.41626e-25
GNG11	8.04068e-30	0.391174	0.654	0.515	1.54252e-25
NTPCR	8.46617e-30	0.299488	0.482	0.322	1.62415e-25
NDUFB11	8.99688e-30	0.251517	0.875	0.841	1.72596e-25
SLIRP	9.90367e-30	0.27001	0.785	0.702	1.89992e-25
CXCL12	1.05821e-29	0.253424	0.522	0.306	2.03008e-25
BST2	1.09954e-29	-0.336201	0.141	0.33	2.10936e-25
RHOQ	1.55975e-29	0.298496	0.466	0.297	2.99222e-25
SYNE1	1.95072e-29	0.261805	0.461	0.28	3.74226e-25
COX6A1	2.16673e-29	-0.258676	0.87	0.93	4.15665e-25
SH3BGRL	2.99154e-29	-0.349166	0.763	0.87	5.73898e-25
FSCN1	4.83485e-29	-0.325393	0.109	0.287	9.27518e-25
DPYSL3	5.32187e-29	-0.260869	0.274	0.487	1.02095e-24
CCDC167	7.30923e-29	0.286001	0.502	0.345	1.4022e-24
ID2	8.41563e-29	-0.509414	0.364	0.566	1.61446e-24
CCDC28B	8.61052e-29	0.2642	0.625	0.464	1.65184e-24
KDELR1	8.65922e-29	-0.283036	0.557	0.731	1.66118e-24
CCDC80	1.17121e-28	-0.746548	0.318	0.493	2.24685e-24
OS9	1.44265e-28	-0.281214	0.275	0.491	2.76759e-24
EIF4A1	1.49767e-28	-0.262719	0.426	0.651	2.87314e-24
MEIS1	1.59989e-28	-0.266374	0.151	0.343	3.06922e-24
LSAMP	2.44057e-28	0.260578	0.382	0.209	4.68198e-24
BOK	3.04426e-28	-0.274361	0.201	0.406	5.84011e-24
ROGDI	3.09333e-28	0.29781	0.486	0.324	5.93424e-24
INSIG1	5.18408e-28	-0.280067	0.162	0.363	9.94513e-24
NNT-AS1	5.31037e-28	0.260916	0.339	0.182	1.01874e-23
TMED2	5.64184e-28	-0.268833	0.534	0.719	1.08233e-23
PPP1R14A	1.17395e-27	-0.758874	0.543	0.667	2.25211e-23
MAP4	1.87245e-27	0.261139	0.689	0.541	3.59211e-23
CDK4	2.49858e-27	-0.260812	0.355	0.557	4.79328e-23
SKIL	2.5693e-27	-0.296406	0.192	0.388	4.92894e-23
RBM3	2.8983e-27	-0.277329	0.743	0.866	5.56009e-23
MYC	3.10335e-27	-0.356988	0.167	0.361	5.95346e-23
MBNL1	5.95847e-27	-0.301629	0.369	0.582	1.14307e-22
ENO1	7.084e-27	0.340825	0.853	0.789	1.35899e-22
ATP5A1	7.16577e-27	0.259282	0.909	0.885	1.37468e-22
PLPP3	1.01315e-26	-0.336382	0.118	0.297	1.94363e-22
DDX24	1.05204e-26	0.279826	0.636	0.524	2.01823e-22
SNAPIN	1.27266e-26	0.257578	0.507	0.364	2.44148e-22
CNN2	1.28726e-26	-0.289065	0.298	0.504	2.46948e-22
LEPROT	1.45072e-26	0.252905	0.674	0.555	2.78307e-22
GLIPR2	1.57002e-26	-0.308288	0.34	0.534	3.01193e-22
SLC38A1	1.67669e-26	0.260296	0.376	0.224	3.21656e-22
OBSL1	1.72964e-26	0.250894	0.339	0.189	3.31813e-22
DNAJC15	1.84808e-26	0.393573	0.467	0.333	3.54535e-22
TJP1	1.95204e-26	0.303451	0.557	0.424	3.7448e-22
CCNL1	2.05647e-26	-0.339821	0.485	0.672	3.94513e-22
PSMB6	2.99238e-26	0.254393	0.798	0.731	5.74058e-22
KLF10	3.92785e-26	-0.272244	0.205	0.407	7.53519e-22
FLOT1	3.96963e-26	0.278261	0.575	0.443	7.61533e-22
YWHAQ	4.36543e-26	0.278904	0.841	0.793	8.37464e-22
HSD17B11	4.95735e-26	-0.270598	0.14	0.321	9.51017e-22
CYC1	6.94037e-26	0.256594	0.761	0.667	1.33144e-21
ATP6AP2	6.96094e-26	-0.259987	0.346	0.563	1.33539e-21
HERPUD1	1.00866e-25	-0.412271	0.398	0.591	1.935e-21
C7orf55	1.04463e-25	0.266186	0.439	0.289	2.00401e-21
JTB	1.08357e-25	-0.274324	0.517	0.695	2.07872e-21
COL14A1	1.16838e-25	-0.422905	0.301	0.47	2.24142e-21
MCL1	1.28767e-25	-0.320939	0.408	0.598	2.47027e-21
SDCBP	1.39154e-25	-0.264131	0.446	0.667	2.66953e-21
CHMP2A	1.54432e-25	0.251666	0.693	0.585	2.96263e-21
WWTR1	1.91423e-25	-0.327643	0.59	0.722	3.67225e-21
PPP1R12A	4.42724e-25	-0.395257	0.594	0.712	8.49323e-21
NDUFA7	8.48995e-25	0.256331	0.408	0.265	1.62871e-20
MYDGF	8.93727e-25	-0.254651	0.455	0.655	1.71453e-20
CTNNA1	9.65404e-25	0.257431	0.592	0.479	1.85203e-20
PMP22	1.2063e-24	-0.383017	0.618	0.74	2.31417e-20
SH3BGRL3	1.24833e-24	-0.357697	0.301	0.505	2.39479e-20
SPTSSA	1.59274e-24	-0.281743	0.451	0.641	3.05551e-20
SDC2	3.04818e-24	-0.311497	0.418	0.595	5.84763e-20
HMG20B	3.87671e-24	-0.267308	0.388	0.59	7.43708e-20
NPC2	4.23449e-24	-0.354681	0.764	0.82	8.12345e-20
SEPP1	4.77359e-24	-0.553565	0.457	0.626	9.15766e-20
FNBP1	4.96198e-24	-0.300969	0.277	0.457	9.51905e-20
LAPTM4A	5.27446e-24	-0.279301	0.867	0.943	1.01185e-19
FAM21A	9.385e-24	0.273296	0.264	0.133	1.80042e-19
ZNF330	1.07924e-23	0.261884	0.402	0.257	2.07041e-19
CMTM6	1.59827e-23	-0.253697	0.309	0.517	3.06613e-19
THBS1	1.63045e-23	-0.351972	0.253	0.439	3.12785e-19
CD99	2.11381e-23	-0.291919	0.92	0.954	4.05513e-19
KCNMB1	2.46954e-23	-0.504849	0.409	0.509	4.73756e-19
TERF1	2.72095e-23	-0.296712	0.253	0.437	5.21987e-19
MYH11	2.87943e-23	-1.01077	0.574	0.6	5.5239e-19
ANP32A	3.42488e-23	0.264573	0.508	0.391	6.5703e-19
GABPB1-AS1	1.3711e-22	0.284257	0.476	0.338	2.63033e-18
TPD52L1	1.5581e-22	-0.261008	0.281	0.482	2.98907e-18
EGR2	1.6947e-22	-0.345057	0.127	0.289	3.25111e-18
LINC01420	1.71814e-22	0.254488	0.628	0.522	3.29608e-18
MARCKS	1.92718e-22	-0.284405	0.534	0.71	3.6971e-18
ARPC3	3.10507e-22	-0.25468	0.537	0.698	5.95677e-18
ITM2C	3.15744e-22	-0.250899	0.585	0.766	6.05722e-18
GSTP1	7.00734e-22	-0.286146	0.956	0.969	1.34429e-17
COL4A1	1.33451e-21	-0.367301	0.857	0.858	2.56012e-17
TBL1XR1	1.39176e-21	0.273715	0.527	0.42	2.66995e-17
BSG	1.41854e-21	-0.252869	0.863	0.942	2.72132e-17
EIF1B	8.79114e-21	0.256593	0.737	0.675	1.68649e-16
TCF4	1.04671e-20	-0.327597	0.281	0.436	2.00801e-16
DDIT3	3.13591e-20	-0.330208	0.25	0.418	6.01592e-16
AEBP1	3.84592e-20	-0.295196	0.467	0.618	7.37802e-16
ARHGAP5	4.43249e-20	0.257603	0.534	0.424	8.50329e-16
FLNA	7.99457e-20	-0.598876	0.736	0.753	1.53368e-15
KRT18	1.01798e-19	-0.745757	0.207	0.348	1.95289e-15
LHFP	1.19181e-19	-0.278837	0.304	0.472	2.28637e-15
IFI16	1.56773e-19	-0.264403	0.279	0.444	3.00754e-15
PLD3	1.58158e-19	-0.267025	0.59	0.737	3.0341e-15
DAP	2.82922e-19	0.250047	0.586	0.485	5.42758e-15
ITGB1	1.27723e-18	-0.252517	0.811	0.886	2.45025e-14
CCND1	1.38668e-18	0.251189	0.567	0.431	2.66021e-14
TPM2	3.17412e-18	-1.12413	0.96	0.92	6.08923e-14
KLF6	8.35101e-18	-0.469665	0.482	0.606	1.60206e-13
IL6ST	1.4966e-17	-0.34854	0.466	0.606	2.87108e-13
ZEB1	4.46546e-17	-0.253346	0.294	0.435	8.56654e-13
IER2	2.32214e-16	-0.454986	0.741	0.837	4.45479e-12
CYBA	4.20278e-16	-0.308922	0.305	0.432	8.06261e-12
C7	5.84034e-16	-0.459854	0.128	0.252	1.12041e-11
LMNA	8.81446e-16	-0.364691	0.742	0.812	1.69097e-11
GRN	2.00386e-15	-0.260941	0.477	0.634	3.8442e-11
MBNL1-AS1	2.45159e-15	-0.292319	0.152	0.278	4.70314e-11
ID3	2.55987e-15	-0.566656	0.277	0.409	4.91085e-11
COL4A6	2.7194e-15	-0.272786	0.218	0.346	5.21689e-11
RPS27L	5.39114e-15	-0.259521	0.621	0.726	1.03424e-10
HSPB6	1.42996e-14	-0.259288	0.334	0.472	2.74323e-10
MT1F	2.03488e-14	-2.1461	0.157	0.268	3.90372e-10
KLF2	2.31945e-14	-0.369171	0.258	0.387	4.44963e-10
NR2F1	2.85521e-14	-0.286158	0.169	0.293	5.47743e-10
SQSTM1	2.85915e-14	-0.374861	0.567	0.659	5.485e-10
HLA-A	3.90361e-14	-0.270018	0.558	0.7	7.48869e-10
SPOP	5.00767e-14	-0.255401	0.405	0.536	9.60671e-10
PNRC1	5.45507e-14	-0.271097	0.902	0.946	1.0465e-09
FHL2	7.77175e-14	0.340727	0.747	0.657	1.49093e-09
KRT8	1.31707e-13	-0.30525	0.494	0.318	2.52666e-09
CTSB	1.32109e-13	0.283798	0.654	0.599	2.53438e-09
MMP14	1.44396e-13	-0.253293	0.325	0.464	2.77009e-09
GADD45A	3.58487e-13	-0.255578	0.224	0.344	6.87722e-09
PFN1	1.01803e-12	-0.299945	0.987	0.967	1.95298e-08
MT1M	4.74924e-12	-1.83819	0.165	0.261	9.11094e-08
CARMN	6.01629e-12	0.295636	0.707	0.635	1.15417e-07
VCAM1	6.06075e-12	-0.428655	0.165	0.267	1.16269e-07
ANKRD45	6.01364e-11	0.288101	0.296	0.194	1.15366e-06
ANXA5	2.09828e-10	-0.333256	0.664	0.735	4.02534e-06
IER3	1.06251e-09	-0.330944	0.423	0.527	2.03832e-05
PDLIM7	1.25882e-09	-0.274881	0.792	0.768	2.41492e-05
BAG2	6.53804e-09	-0.253381	0.451	0.518	0.000125426
HIST1H4C	1.24919e-07	-0.466128	0.448	0.561	0.00239644
MT1E	1.28002e-07	-1.7825	0.497	0.373	0.00245559
SERPINF1	8.68758e-07	-0.263939	0.7	0.499	0.0166663
LMOD1	1.31586e-06	-0.346051	0.487	0.486	0.0252434
HES1	2.58667e-06	-0.410198	0.533	0.577	0.0496226
TAGLN	1.57149e-05	-0.871461	0.967	0.872	0.301475
SOCS3	6.65178e-05	-0.273902	0.433	0.5	1
MT1H	7.63324e-05	-2.36926	0.382	0.443	1
LPP	9.8314e-05	-0.350909	0.82	0.771	1
CLU	0.000127388	-0.417484	0.324	0.387	1
MT1X	0.000253088	-1.96357	0.28	0.324	1
HSPA5	0.00199479	-0.341857	0.768	0.808	1
VCAN	0.00243647	-0.507424	0.573	0.516	1
S100A6	0.00265435	-0.536092	0.527	0.569	1
SOD2	0.00519211	-0.35129	0.338	0.396	1
AGT	0.0055898	-0.499089	0.298	0.226	1
MT1G	0.00994958	-2.66373	0.686	0.698	1
CNN1	0.102484	-0.825748	0.861	0.597	1
MT2A	0.128956	-1.79779	0.664	0.63	1
FHL1	0.245443	-0.309046	0.888	0.77	1

### Sheet: Gut
	p_val	avg_logFC	pct.1	pct.2	p_val_adj
MT1F	0	4.10507	0.997	0.167	0
MT1M	0	3.78078	0.997	0.163	0
LGALS4	0	2.96184	0.993	0.082	0
TSPAN8	0	2.84583	0.977	0.046	0
OLFM4	0	2.72267	0.876	0.059	0
SERPINA1	0	2.35103	0.916	0.055	0
EPCAM	0	2.15339	0.99	0.072	0
CLDN4	0	2.14677	0.963	0.062	0
SPINK1	0	2.13241	0.997	0.059	0
RBP2	0	2.11802	0.706	0.014	0
AGR2	0	2.09576	0.923	0.026	0
EDN1	0	2.05655	0.88	0.018	0
ELF3	0	1.98386	0.973	0.037	0
S100A14	0	1.95604	0.983	0.021	0
FABP1	0	1.94029	0.823	0.013	0
MUC13	0	1.89831	0.913	0.028	0
GDF15	0	1.787	0.863	0.046	0
PRAP1	0	1.78433	0.94	0.032	0
GSTA1	0	1.71969	0.839	0.012	0
KRT19	0	1.71585	0.789	0.026	0
TTR	0	1.62145	0.823	0.055	0
FXYD3	0	1.57489	0.936	0.036	0
C19orf33	0	1.52837	0.95	0.017	0
MT1A	0	1.51429	0.839	0.018	0
LGALS2	0	1.48549	0.926	0.018	0
SMIM24	0	1.48227	0.916	0.017	0
CYP2W1	0	1.34312	0.836	0.014	0
PHGR1	0	1.30554	0.709	0.019	0
CLDN7	0	1.2132	0.933	0.014	0
ALDH1A1	0	1.2046	0.813	0.031	0
APOB	0	1.18944	0.485	0.004	0
KLF5	0	1.12724	0.923	0.019	0
GPX2	0	1.08282	0.656	0.012	0
CPS1	0	1.08207	0.776	0.023	0
GPR160	0	1.06912	0.943	0.01	0
SLPI	0	1.06785	0.609	0.012	0
AKR1B10	0	1.02989	0.759	0.01	0
ARID3A	0	1.0159	0.91	0.089	0
SMIM22	0	0.972437	0.916	0.02	0
HPN	0	0.970651	0.88	0.009	0
FAM84A	0	0.970491	0.823	0.032	0
CD68	0	0.960814	0.89	0.022	0
MGST1	0	0.947517	0.87	0.035	0
SULT2A1	0	0.947128	0.592	0.004	0
FBXO2	0	0.931216	0.87	0.018	0
ANXA13	0	0.923093	0.759	0.011	0
FABP2	0	0.920032	0.729	0.039	0
COMT	0	0.878335	0.876	0.014	0
RAB25	0	0.876259	0.903	0.011	0
VIL1	0	0.867806	0.893	0.012	0
AADAC	0	0.849644	0.722	0.004	0
PMAIP1	0	0.840213	0.739	0.037	0
VAMP8	0	0.839953	0.89	0.021	0
CDHR5	0	0.836548	0.783	0.015	0
CDH17	0	0.820692	0.876	0.017	0
ADH1C	0	0.805343	0.689	0.026	0
CLDN2	0	0.793221	0.672	0.003	0
UGT2A3	0	0.780775	0.809	0.006	0
SLC39A5	0	0.775261	0.866	0.01	0
TMEM45B	0	0.758299	0.779	0.007	0
HMGCS2	0	0.748543	0.625	0.004	0
AMN	0	0.737825	0.709	0.011	0
SERINC2	0	0.720342	0.88	0.055	0
FBP1	0	0.718594	0.793	0.008	0
REEP6	0	0.690217	0.809	0.02	0
SULT1E1	0	0.68518	0.726	0.007	0
CEBPA	0	0.681825	0.679	0.02	0
CLDN3	0	0.6763	0.686	0.012	0
CDX2	0	0.659132	0.756	0.009	0
CDX1	0	0.656722	0.669	0.01	0
USH1C	0	0.654858	0.819	0.012	0
C6orf222	0	0.635821	0.528	0.007	0
STX3	0	0.629279	0.793	0.04	0
ESPN	0	0.624668	0.736	0.007	0
SLC44A4	0	0.624294	0.786	0.018	0
RBM47	0	0.624289	0.803	0.011	0
CDH1	0	0.620825	0.756	0.009	0
VAV3	0	0.614672	0.749	0.009	0
MALL	0	0.607385	0.656	0.008	0
ST14	0	0.604029	0.776	0.006	0
SPINT1	0	0.599203	0.759	0.012	0
MISP	0	0.596715	0.712	0.006	0
ERBB3	0	0.595628	0.786	0.01	0
AGR3	0	0.580628	0.589	0.003	0
CXCL16	0	0.580142	0.799	0.045	0
DHRS11	0	0.571253	0.739	0.027	0
RP11-11N9.4	0	0.54115	0.722	0.032	0
PRSS8	0	0.531637	0.712	0.01	0
SLC30A2	0	0.530497	0.642	0.006	0
MME	0	0.525095	0.548	0.004	0
SULT1B1	0	0.522963	0.689	0.006	0
ABCC3	0	0.515025	0.712	0.006	0
OVOL1	0	0.514515	0.545	0.002	0
URAD	0	0.513251	0.629	0.003	0
CHP2	0	0.50949	0.602	0.002	0
LLGL2	0	0.489058	0.689	0.013	0
HSD17B2	0	0.48388	0.592	0.004	0
TST	0	0.483012	0.742	0.038	0
LAMB3	0	0.482529	0.572	0.014	0
F2RL1	0	0.48069	0.589	0.013	0
MYH14	0	0.471577	0.686	0.004	0
MACC1	0	0.45492	0.642	0.007	0
MAPK13	0	0.451593	0.696	0.012	0
CEL	0	0.446733	0.602	0.005	0
SLC3A1	0	0.44646	0.579	0.004	0
ARSE	0	0.444727	0.692	0.009	0
PRR15L	0	0.443863	0.615	0.007	0
LAD1	0	0.44254	0.702	0.014	0
C6orf132	0	0.442127	0.619	0.008	0
F11R	0	0.441837	0.645	0.018	0
LIPH	0	0.439145	0.515	0.003	0
ITGA6	0	0.429478	0.666	0.016	0
KRTCAP3	0	0.415825	0.625	0.006	0
ADGRG1	0	0.415171	0.629	0.007	0
HNF4A	0	0.411938	0.625	0.006	0
MEP1A	0	0.410458	0.505	0.004	0
TFEC	0	0.410137	0.485	0.002	0
TMC4	0	0.409315	0.692	0.025	0
GIPC2	0	0.407606	0.672	0.007	0
CBLC	0	0.407301	0.669	0.004	0
CDS1	0	0.405683	0.686	0.022	0
GOLT1A	0	0.399985	0.649	0.006	0
LINC01207	0	0.391661	0.528	0.002	0
GCNT1	0	0.387656	0.582	0.008	0
EHF	0	0.381988	0.605	0.001	0
LRRC19	0	0.377472	0.559	0.003	0
ABCC2	0	0.377254	0.462	0.002	0
OCLN	0	0.369567	0.518	0.007	0
SERPINA4	0	0.351003	0.535	0.002	0
KIF12	0	0.350851	0.619	0.01	0
EPS8L2	0	0.349899	0.592	0.011	0
FGFR3	0	0.349655	0.559	0.006	0
C1orf106	0	0.343283	0.548	0.004	0
EPS8L3	0	0.338872	0.572	0.006	0
ACSL5	0	0.338446	0.545	0.004	0
SULT1C2	0	0.337259	0.505	0.002	0
RNF128	0	0.335836	0.589	0.007	0
OAS1	0	0.335359	0.505	0.005	0
GALNT3	0	0.329584	0.542	0.006	0
TM4SF5	0	0.327143	0.562	0.01	0
AP1M2	0	0.325046	0.565	0.005	0
TRABD2A	0	0.324937	0.495	0.002	0
ASPHD1	0	0.311533	0.565	0.009	0
TMPRSS2	0	0.304754	0.525	0.002	0
UGT8	0	0.298162	0.538	0.005	0
POF1B	0	0.296977	0.545	0.011	0
BAIAP2L1	0	0.295212	0.538	0.003	0
ESRP1	0	0.289136	0.525	0.004	0
FGFR4	0	0.287417	0.548	0.009	0
GJB1	0	0.284255	0.528	0.003	0
MARVELD3	0	0.280804	0.512	0.004	0
CHST13	0	0.27944	0.492	0.003	0
GLTPD2	0	0.27159	0.472	0.003	0
GPR35	0	0.260424	0.498	0.005	0
DDC	0	0.253911	0.528	0.008	0
MTTP	1.64044e-307	0.504525	0.565	0.014	3.14702e-303
GSTA2	1.15764e-306	0.458346	0.452	0.002	2.22082e-302
AGMAT	1.96146e-306	0.262663	0.488	0.005	3.76286e-302
AOC1	2.06831e-301	0.297207	0.482	0.005	3.96784e-297
CLIC6	9.77158e-301	0.252465	0.472	0.004	1.87458e-296
PLS1	2.16598e-300	0.250313	0.468	0.004	4.15521e-296
CRB3	1.44036e-296	0.256962	0.478	0.006	2.76318e-292
BTNL3	2.35801e-296	0.356962	0.441	0.002	4.5236e-292
CLRN3	2.69065e-296	0.255444	0.475	0.005	5.16175e-292
C1orf116	4.07355e-296	0.2624	0.448	0.003	7.8147e-292
RP11-532F12.5	9.61888e-296	0.257	0.472	0.005	1.84529e-291
ODAM	1.20289e-295	0.315735	0.448	0.003	2.30763e-291
MIR194-2HG	2.77158e-295	0.362605	0.482	0.006	5.317e-291
CGN	1.6682e-294	0.298915	0.472	0.005	3.20028e-290
ATP10B	8.53734e-294	0.28251	0.438	0.002	1.6378e-289
XDH	1.07672e-293	0.343549	0.498	0.008	2.06558e-289
ETV4	6.68468e-293	0.298647	0.522	0.011	1.28239e-288
PRR15	2.0092e-291	0.251003	0.435	0.002	3.85446e-287
FXYD5	1.22797e-290	0.888629	0.9	0.092	2.35574e-286
BTNL8	3.78866e-289	0.326861	0.441	0.003	7.26816e-285
HSBP1L1	6.42074e-289	0.497361	0.796	0.056	1.23175e-284
PRLR	6.39109e-284	0.254197	0.495	0.009	1.22607e-279
HTATIP2	7.72655e-282	0.306509	0.572	0.019	1.48226e-277
LGR5	8.01895e-282	0.293338	0.415	0.002	1.53836e-277
SOX9	2.5293e-281	0.653113	0.756	0.054	4.8522e-277
SDCBP2	5.8019e-281	0.449098	0.552	0.018	1.11304e-276
ANPEP	9.32867e-281	0.962532	0.742	0.054	1.78961e-276
PLLP	3.23494e-275	0.278466	0.455	0.006	6.2059e-271
NR0B2	7.6403e-272	0.318633	0.441	0.005	1.46571e-267
PBLD	1.7112e-270	0.466454	0.679	0.041	3.28276e-266
MAOA	1.48194e-269	0.289183	0.562	0.02	2.84296e-265
FXYD2	5.86471e-269	0.793849	0.625	0.033	1.12509e-264
APOC3	4.5783e-268	0.684506	0.452	0.007	8.78301e-264
TM4SF20	1.56683e-267	0.479763	0.395	0.002	3.0058e-263
SMAGP	3.16352e-266	0.292285	0.589	0.025	6.0689e-262
SLC6A20	1.9831e-262	0.39117	0.408	0.004	3.80438e-258
MYO10	1.12597e-261	0.289702	0.555	0.021	2.16006e-257
NDRG1	8.826e-261	0.654311	0.666	0.042	1.69318e-256
C1orf115	7.66016e-259	0.263753	0.488	0.013	1.46952e-254
MT1X	2.9441e-258	3.93241	0.997	0.247	5.64797e-254
PHLDA2	1.66552e-257	0.718493	0.639	0.038	3.19513e-253
SLC44A3	8.714e-257	0.272943	0.545	0.021	1.67169e-252
ASL	2.0583e-256	0.572207	0.846	0.085	3.94863e-252
IRF6	3.98427e-255	0.321375	0.552	0.022	7.64342e-251
PLAGL2	1.46148e-254	0.431278	0.672	0.043	2.80371e-250
MAL2	1.20946e-252	0.43854	0.732	0.054	2.32023e-248
ARHGAP18	2.04345e-252	0.509488	0.779	0.067	3.92015e-248
HOOK1	1.63401e-249	0.314346	0.562	0.025	3.13468e-245
CRYL1	7.64728e-249	0.774734	0.903	0.116	1.46705e-244
CMTM8	1.64403e-248	0.297872	0.592	0.03	3.15391e-244
RNF43	5.80876e-248	0.275875	0.492	0.015	1.11435e-243
ACE2	4.55091e-247	0.43256	0.408	0.006	8.73047e-243
RAB11FIP1	1.46741e-246	0.801369	0.856	0.1	2.81508e-242
HBEGF	3.81034e-246	0.509302	0.528	0.022	7.30975e-242
VILL	2.75079e-245	0.265268	0.485	0.015	5.27711e-241
ASS1	4.61105e-245	0.988916	0.87	0.114	8.84584e-241
GPD1	7.48676e-241	0.254886	0.421	0.008	1.43626e-236
LCN2	2.70737e-239	0.937665	0.425	0.009	5.19381e-235
KRT18	3.74083e-239	2.09982	0.983	0.247	7.1764e-235
STARD10	8.31745e-238	0.907066	0.957	0.163	1.59562e-233
TUFT1	2.89903e-236	0.29101	0.505	0.02	5.5615e-232
CTSV	9.85523e-235	0.51128	0.602	0.037	1.89063e-230
DGAT1	2.82899e-234	0.677063	0.776	0.08	5.42714e-230
PPARG	5.20784e-234	0.429307	0.552	0.028	9.99071e-230
LSR	3.47601e-232	0.528945	0.726	0.063	6.66837e-228
CTSH	1.75429e-231	0.956209	0.91	0.134	3.36543e-227
KLK1	9.52442e-231	0.46399	0.355	0.003	1.82716e-226
EPHA2	4.87617e-230	0.273295	0.421	0.01	9.35445e-226
SLC30A1	2.24781e-229	0.602677	0.766	0.079	4.31219e-225
ASCL2	9.5165e-229	0.331402	0.425	0.011	1.82565e-224
SDC1	1.13507e-228	0.330655	0.538	0.027	2.17752e-224
APOA1	9.96891e-227	2.11967	0.773	0.094	1.91244e-222
KRT8	1.91978e-226	2.11058	1	0.304	3.6829e-222
ARHGEF35	5.14487e-226	0.315205	0.579	0.034	9.86992e-222
SCTR	1.02831e-223	0.252375	0.351	0.003	1.97271e-219
GCHFR	2.22464e-223	0.995036	0.923	0.147	4.26775e-219
MT1E	3.25702e-222	3.97733	0.997	0.349	6.24827e-218
PERP	2.50396e-217	0.890353	0.923	0.145	4.8036e-213
ABRACL	5.8689e-216	0.689033	0.903	0.135	1.12589e-211
LYZ	5.00532e-215	1.79985	0.458	0.019	9.6022e-211
AFP	1.10278e-213	0.600382	0.351	0.005	2.11557e-209
TTYH1	3.42044e-213	0.42573	0.438	0.016	6.56177e-209
CYP3A5	3.91689e-213	0.731554	0.605	0.048	7.51417e-209
HDHD3	6.58387e-213	0.614899	0.833	0.108	1.26305e-208
LACTB2	4.01605e-212	0.432974	0.706	0.067	7.70439e-208
SERPINB1	8.25774e-212	0.699484	0.88	0.125	1.58417e-207
TNFRSF14	7.57267e-209	0.305682	0.522	0.029	1.45274e-204
STAP2	2.55996e-206	0.323123	0.629	0.05	4.91102e-202
TRIB1	2.97963e-206	0.787829	0.746	0.089	5.71611e-202
RAB3D	4.41024e-206	0.34874	0.602	0.045	8.46061e-202
B3GNT5	1.07636e-205	0.369203	0.579	0.041	2.06489e-201
TFF3	1.92487e-204	2.51203	0.692	0.073	3.69268e-200
ENC1	4.74728e-204	0.779952	0.803	0.104	9.10719e-200
CAPG	7.19397e-204	0.457339	0.639	0.056	1.38009e-199
NQO1	8.27304e-204	0.432475	0.585	0.043	1.5871e-199
STXBP2	1.04557e-203	0.2543	0.502	0.027	2.00583e-199
TMEM37	1.95121e-203	0.367813	0.625	0.051	3.7432e-199
PLAC8	3.67216e-202	0.329637	0.328	0.004	7.04468e-198
ANXA4	3.79828e-202	0.967392	0.957	0.201	7.28662e-198
RBP4	1.70732e-201	0.323848	0.375	0.009	3.27532e-197
GALC	2.19479e-201	0.370398	0.659	0.059	4.21049e-197
TM4SF1	3.64224e-201	1.11791	0.699	0.084	6.98727e-197
EFHD2	4.01605e-199	0.418503	0.689	0.068	7.70438e-195
CAMK2N1	4.66928e-199	1.00549	0.973	0.206	8.95755e-195
TNFSF15	1.73933e-196	0.29556	0.418	0.016	3.33674e-192
FAM132A	1.85939e-196	0.254327	0.365	0.009	3.56705e-192
NABP1	2.2195e-195	0.39142	0.595	0.048	4.25788e-191
CXADR	1.15515e-193	0.699072	0.843	0.121	2.21604e-189
DAPL1	2.42419e-188	0.389538	0.452	0.024	4.65056e-184
APOA2	2.78539e-188	1.07947	0.361	0.011	5.34349e-184
PCK2	3.09231e-188	0.2504	0.498	0.031	5.93228e-184
CCL20	1.25973e-184	0.989041	0.304	0.004	2.41667e-180
GK	1.80908e-184	0.363898	0.465	0.027	3.47055e-180
TMEM144	2.74409e-183	0.338564	0.559	0.045	5.26427e-179
MT2A	1.54027e-182	3.85144	1	0.604	2.95485e-178
NCOA7	1.05311e-181	1.13855	0.923	0.206	2.02028e-177
MT1H	1.35655e-181	4.42318	0.977	0.375	2.60241e-177
GPRC5A	1.58275e-180	0.683542	0.632	0.067	3.03635e-176
ZC3H12A	1.70953e-180	0.320711	0.508	0.036	3.27956e-176
SLC37A4	1.74398e-179	0.333908	0.579	0.051	3.34565e-175
CLU	8.48055e-179	1.75542	0.973	0.313	1.62691e-174
CD24	1.45112e-178	0.713467	0.816	0.117	2.78383e-174
SEC11C	1.7563e-177	0.421683	0.672	0.075	3.3693e-173
CD55	4.43028e-177	0.389839	0.445	0.025	8.49905e-173
HSD17B11	4.39007e-175	0.860087	0.926	0.211	8.4219e-171
SLC20A1	9.68125e-174	0.628345	0.656	0.079	1.85725e-169
LAMC2	1.73723e-172	0.375613	0.358	0.013	3.3327e-168
CYP27A1	2.7115e-169	0.317867	0.622	0.065	5.20173e-165
HMGA1	2.9349e-169	0.753625	0.853	0.164	5.63031e-165
MT1G	2.9992e-168	4.67577	0.993	0.666	5.75366e-164
GALE	3.03128e-168	0.374259	0.676	0.08	5.81521e-164
ABHD11	5.13668e-168	0.465313	0.686	0.085	9.8542e-164
LGALS1	7.29212e-168	-2.60172	0.642	0.989	1.39892e-163
DNASE1	1.30359e-167	0.663871	0.746	0.109	2.5008e-163
ANXA3	5.84708e-165	0.38993	0.609	0.064	1.1217e-160
CALD1	1.40421e-164	-2.5113	0.234	0.981	2.69384e-160
CLDN6	3.51187e-164	0.274007	0.251	0.002	6.73717e-160
SEZ6L2	1.21759e-162	0.617885	0.799	0.136	2.33583e-158
EFNA1	7.40865e-162	0.417167	0.652	0.077	1.42128e-157
NR1H3	1.00571e-161	0.308591	0.659	0.077	1.92935e-157
ATP1A1	6.55601e-161	1.10997	0.953	0.349	1.2577e-156
ITPKC	1.9073e-160	0.332699	0.475	0.037	3.65896e-156
NUPR1	9.81493e-160	-1.8331	0.278	0.962	1.8829e-155
MXD1	1.06879e-157	0.512171	0.518	0.049	2.05036e-153
TMEM92	1.16575e-156	0.299919	0.445	0.032	2.23638e-152
PDLIM1	1.52853e-156	0.625871	0.926	0.191	2.93233e-152
FLRT3	4.13697e-155	0.374255	0.502	0.045	7.93637e-151
CASK	3.11979e-154	0.32335	0.662	0.083	5.985e-150
CYBA	9.60854e-154	1.00154	0.963	0.345	1.8433e-149
DSP	1.08285e-153	0.608552	0.89	0.175	2.07735e-149
S100A10	1.52498e-153	1.40012	0.997	0.536	2.92552e-149
TPT1	4.6078e-153	0.809751	1	1	8.8396e-149
DSC2	6.22007e-153	0.319053	0.642	0.078	1.19326e-148
SPINT2	1.2011e-152	1.05836	0.973	0.33	2.3042e-148
RPL37	2.38791e-151	0.867984	1	1	4.58096e-147
EXD3	3.39006e-150	0.315985	0.562	0.061	6.5035e-146
SLC22A18	4.27077e-150	0.297363	0.542	0.055	8.19305e-146
FTL	2.96068e-149	2.08678	1	0.995	5.67977e-145
RPS29	3.86612e-149	0.760111	1	1	7.41677e-145
SLC40A1	8.76812e-149	1.02996	0.91	0.226	1.68208e-144
CST3	2.03426e-148	1.22701	1	0.735	3.90252e-144
TMEM38B	5.71905e-148	0.281249	0.619	0.074	1.09714e-143
EPHX2	5.80128e-148	0.526448	0.823	0.146	1.11292e-143
MDK	1.48589e-146	-1.672	0.742	0.99	2.85053e-142
TPM2	1.37121e-145	-3.12794	0.652	0.957	2.63053e-141
DDAH1	1.66892e-145	0.364107	0.706	0.103	3.20166e-141
APOA4	2.33747e-145	0.756104	0.254	0.005	4.48419e-141
ATP1B1	3.04354e-145	0.97234	0.92	0.27	5.83872e-141
DSG2	3.07882e-144	0.526965	0.806	0.141	5.9064e-140
MFI2	5.26285e-144	0.36233	0.261	0.006	1.00963e-139
SKAP2	6.98616e-144	0.258754	0.532	0.055	1.34023e-139
SESN1	8.24173e-143	0.402682	0.615	0.08	1.58109e-138
FAH	2.04344e-142	0.270486	0.585	0.069	3.92013e-138
OAT	4.08543e-142	1.4281	0.946	0.377	7.83749e-138
COL4A2	5.22042e-142	-1.64696	0.261	0.926	1.00149e-137
ATF3	7.83563e-142	1.08928	0.883	0.237	1.50319e-137
HSD17B14	6.10253e-141	0.580645	0.672	0.109	1.17071e-136
CTSS	9.45559e-141	0.289324	0.462	0.041	1.81396e-136
IGFBP5	1.91054e-140	-2.39096	0.164	0.916	3.66518e-136
SH3YL1	3.57986e-140	0.552582	0.866	0.182	6.8676e-136
BHLHE40	8.54683e-140	0.501158	0.776	0.137	1.63962e-135
COL4A1	5.153e-139	-1.80049	0.258	0.915	9.88551e-135
FXYD6	2.66273e-138	-1.46777	0.151	0.896	5.10818e-134
TSPAN13	3.7242e-138	0.357209	0.722	0.111	7.1445e-134
DUSP5	6.46366e-138	0.609505	0.599	0.084	1.23999e-133
CYSTM1	1.20458e-137	0.830891	0.977	0.37	2.31086e-133
HSPB1	4.53527e-137	-2.01656	0.749	0.978	8.70046e-133
C1GALT1	6.18652e-137	0.367022	0.689	0.104	1.18682e-132
CPVL	1.73343e-136	0.387706	0.535	0.062	3.32541e-132
BMP2	2.04916e-136	0.341622	0.358	0.022	3.93111e-132
AVPI1	3.91124e-136	0.36363	0.645	0.092	7.50331e-132
METRNL	1.35468e-135	0.310319	0.575	0.073	2.59883e-131
PPP1R1B	1.39763e-135	0.67109	0.619	0.098	2.68121e-131
TNFRSF12A	4.70053e-135	0.636309	0.866	0.176	9.0175e-131
COL6A2	5.0369e-135	-1.92	0.278	0.905	9.6628e-131
DSTN	2.03188e-134	-1.72674	0.963	0.984	3.89796e-130
OCIAD2	5.86728e-134	0.806504	0.973	0.314	1.12558e-129
LAMA3	6.4366e-134	0.278671	0.348	0.021	1.2348e-129
ZDHHC12	4.37042e-133	0.250304	0.649	0.09	8.38421e-129
NUAK2	6.73998e-133	0.26134	0.358	0.023	1.293e-128
CXCL3	6.84587e-133	1.0337	0.649	0.107	1.31331e-128
RPS21	1.88111e-132	0.819691	1	0.989	3.60873e-128
ID1	1.70312e-131	0.795514	0.532	0.068	3.26727e-127
RPS28	2.38133e-131	0.681924	1	1	4.56834e-127
TUBA1A	3.24223e-131	-1.71984	0.231	0.898	6.21989e-127
RP11-160E2.6	1.23424e-130	0.253575	0.324	0.018	2.36776e-126
SLC9A3R1	6.5072e-130	0.470639	0.86	0.179	1.24834e-125
CLIC1	1.63117e-129	0.87424	0.993	0.632	3.12923e-125
SLC39A14	2.20278e-129	0.514109	0.716	0.128	4.22581e-125
PTMS	5.05218e-129	-1.11376	0.789	0.968	9.6921e-125
SMIM1	5.30949e-128	0.362776	0.538	0.068	1.01857e-123
RGCC	4.51408e-127	0.279514	0.284	0.012	8.6598e-123
GOLM1	7.46256e-127	0.390037	0.729	0.127	1.43162e-122
FUCA1	1.77677e-126	0.328877	0.622	0.092	3.40855e-122
MUC1	1.84524e-126	0.370782	0.378	0.03	3.53991e-122
MYL6	1.33975e-125	-1.77102	0.997	0.997	2.57018e-121
SLC7A7	1.44328e-125	0.605281	0.669	0.121	2.76878e-121
TPD52	4.17826e-125	0.459969	0.813	0.16	8.01556e-121
PALLD	5.27748e-125	-1.48992	0.177	0.868	1.01243e-120
CAPN3	1.25207e-124	0.514267	0.365	0.028	2.40197e-120
MFAP4	2.8416e-124	-1.61143	0.355	0.912	5.45133e-120
VIM	3.1474e-124	-2.04204	0.411	0.932	6.03798e-120
AGPAT2	2.37063e-123	0.680135	0.896	0.244	4.54782e-119
RPS26	2.64514e-123	0.560687	1	1	5.07444e-119
ACTA2	3.43601e-123	-3.23537	0.749	0.922	6.59164e-119
COL3A1	5.46069e-123	-2.9769	0.645	0.913	1.04758e-118
EID1	6.62366e-123	-1.03196	0.823	0.949	1.27068e-118
GSTP1	7.81884e-123	0.956869	1	0.962	1.49997e-118
P2RX4	1.07846e-122	0.318194	0.669	0.108	2.06891e-118
C12orf49	1.94758e-122	0.349249	0.609	0.093	3.73624e-118
GMNN	3.7403e-122	0.358407	0.615	0.094	7.1754e-118
TMEM41A	4.36626e-122	0.373969	0.659	0.11	8.37623e-118
KHK	7.3588e-122	0.310629	0.502	0.061	1.41171e-117
COBLL1	8.71206e-122	0.32005	0.612	0.092	1.67132e-117
FCGRT	8.98754e-122	0.997027	0.98	0.659	1.72417e-117
RPL29	2.22752e-121	0.680578	1	1	4.27327e-117
FHL1	3.30899e-121	-1.90017	0.187	0.859	6.34796e-117
CIRBP	5.73784e-121	-0.901988	0.987	0.994	1.10075e-116
PLAUR	5.89101e-121	0.532706	0.408	0.04	1.13013e-116
EEF1B2	1.28627e-120	0.844046	0.997	0.977	2.46758e-116
RBP1	1.46706e-120	-1.23308	0.639	0.93	2.81441e-116
RPS6KA3	5.47308e-120	0.264706	0.565	0.078	1.04995e-115
LCN15	8.08426e-120	1.51842	0.288	0.015	1.55088e-115
PDLIM3	8.7268e-120	-1.47478	0.107	0.847	1.67415e-115
C15orf48	2.92604e-119	0.515338	0.318	0.02	5.61331e-115
SVIL	8.7759e-119	-1.49509	0.324	0.868	1.68357e-114
SLC12A2	9.20937e-119	0.459618	0.659	0.114	1.76673e-114
HINT1	1.00226e-118	0.78108	0.997	0.92	1.92273e-114
DAB2	1.74143e-118	0.558937	0.639	0.112	3.34076e-114
EPSTI1	1.82265e-118	0.439452	0.498	0.065	3.49656e-114
HMOX1	3.057e-118	0.312516	0.344	0.026	5.86455e-114
FAM177A1	7.55236e-118	0.771393	0.957	0.376	1.44884e-113
TAGLN	4.24696e-117	-3.33915	0.763	0.91	8.14737e-113
RP1-313I6.12	2.86356e-116	0.267406	0.381	0.034	5.49345e-112
A2M	1.88832e-115	-1.75705	0.211	0.842	3.62254e-111
MYLK	3.69463e-115	-3.29188	0.538	0.882	7.08777e-111
ZFAS1	1.56093e-114	0.808683	1	0.901	2.99448e-110
MAP1B	4.25996e-114	-1.27168	0.084	0.814	8.17232e-110
CAV1	4.2928e-114	-1.9904	0.171	0.826	8.23531e-110
PTBP3	4.56369e-114	0.377191	0.736	0.141	8.75499e-110
COL6A1	5.05556e-114	-1.41933	0.612	0.903	9.69858e-110
FUOM	1.16449e-113	0.280128	0.659	0.11	2.23397e-109
CTSA	1.22173e-113	0.975368	0.816	0.213	2.34377e-109
TSPAN6	1.29223e-113	0.388221	0.776	0.159	2.47902e-109
PDP1	2.02894e-113	0.303297	0.562	0.083	3.89231e-109
PTRF	4.72433e-113	-1.3101	0.177	0.833	9.06316e-109
CDC42EP5	4.9916e-113	0.486802	0.846	0.192	9.57589e-109
FAM213B	6.27265e-113	0.332123	0.605	0.098	1.20335e-108
TRAF4	3.26196e-111	0.3087	0.732	0.137	6.25773e-107
GMDS	3.42745e-111	0.372646	0.615	0.101	6.57522e-107
TRIM2	4.20334e-111	0.483645	0.826	0.192	8.06368e-107
PDLIM7	4.47588e-111	-1.46604	0.221	0.827	8.58653e-107
TGFB1I1	9.04993e-111	-1.4412	0.171	0.813	1.73614e-106
EEF1D	4.25292e-110	-0.728358	0.987	0.999	8.1588e-106
MGAT4B	4.98185e-109	0.391154	0.746	0.155	9.55718e-105
CD99	6.78101e-109	-1.01975	0.89	0.95	1.30087e-104
CES2	1.02607e-108	0.48992	0.799	0.181	1.96841e-104
NAP1L1	4.02437e-108	-0.953903	0.833	0.969	7.72036e-104
SLC25A1	5.66239e-108	0.386155	0.789	0.171	1.08627e-103
FAM134B	8.9487e-107	0.338311	0.565	0.089	1.71672e-102
SLC26A2	1.16898e-106	0.569388	0.625	0.12	2.24257e-102
PRR13	3.7212e-106	0.733099	0.957	0.399	7.13875e-102
NGFRAP1	7.65202e-106	-0.922929	0.873	0.965	1.46796e-101
LGALS3	9.18396e-106	1.08812	0.997	0.707	1.76185e-101
NET1	1.07003e-105	0.302942	0.722	0.141	2.05274e-101
CSTB	1.63575e-105	1.06228	0.99	0.669	3.13802e-101
RPS17	8.68963e-105	0.613477	1	1	1.66702e-100
MALAT1	9.21859e-105	-0.737218	0.987	1	1.76849e-100
TPP1	1.50867e-104	0.364679	0.632	0.117	2.89424e-100
TMEM97	6.00832e-104	0.350154	0.672	0.131	1.15264e-99
RPL12	5.05396e-103	0.701099	1	1	9.69552e-99
CAT	1.67603e-102	0.26819	0.622	0.109	3.2153e-98
EMP3	1.6628e-101	-1.13299	0.221	0.809	3.18992e-97
SLC46A3	1.64254e-100	0.32569	0.385	0.044	3.15106e-96
HSPD1	2.05256e-100	0.802193	0.987	0.724	3.93763e-96
AKR1C1	2.90509e-100	0.410366	0.522	0.084	5.57313e-96
NEU1	3.97162e-100	0.666717	0.756	0.19	7.61915e-96
RPL39	6.24519e-100	0.55608	1	1	1.19808e-95
IFITM3	1.55949e-99	-0.971467	0.906	0.972	2.99173e-95
NFIA	2.70267e-99	-1.04839	0.478	0.844	5.1848e-95
SPARCL1	3.46159e-99	-1.95853	0.11	0.763	6.6407e-95
RPL37A	3.898e-99	0.471178	1	1	7.47792e-95
TPM1	5.85509e-99	-2.76909	0.923	0.916	1.12324e-94
AIG1	6.19384e-99	0.386661	0.776	0.176	1.18823e-94
RNASET2	7.65055e-99	0.408442	0.789	0.19	1.46768e-94
PDGFA	1.3194e-98	0.351474	0.652	0.129	2.53114e-94
TGIF1	1.71287e-98	0.5116	0.756	0.183	3.28597e-94
FSTL1	5.33095e-98	-1.21155	0.13	0.765	1.02269e-93
RPL14	5.45298e-98	0.512767	1	1	1.0461e-93
CSRP2	6.81457e-98	-1.33903	0.137	0.765	1.30731e-93
CXCL2	7.38775e-98	0.439847	0.706	0.162	1.41727e-93
COL1A1	9.96265e-98	-3.01392	0.709	0.872	1.91123e-93
CDKN1A	1.06448e-96	0.519905	0.856	0.232	2.0421e-92
TMEM141	1.44178e-96	0.785273	0.973	0.581	2.76592e-92
SPARC	3.79748e-96	-2.33848	0.371	0.818	7.28509e-92
RPL38	4.91161e-96	0.48191	1	0.999	9.42242e-92
RPL28	8.59771e-96	0.504169	1	1	1.64939e-91
YBX1	2.88502e-95	-0.721484	0.987	0.997	5.53462e-91
TUBA1C	5.25402e-95	0.439271	0.826	0.212	1.00793e-90
IDH1	1.07906e-94	0.545654	0.863	0.263	2.07007e-90
SCD5	1.18398e-94	0.381942	0.666	0.14	2.27136e-90
NIPSNAP1	2.76154e-94	0.345304	0.756	0.17	5.29774e-90
NAMPT	6.23863e-94	0.557284	0.856	0.249	1.19682e-89
CD2AP	1.23158e-93	0.31219	0.676	0.139	2.36266e-89
CHPT1	1.37805e-93	0.309905	0.729	0.16	2.64366e-89
SORD	4.1287e-93	0.299473	0.662	0.134	7.9205e-89
ANXA6	1.31606e-92	-1.08165	0.147	0.747	2.52473e-88
SVIP	1.03795e-91	0.297018	0.756	0.168	1.9912e-87
SH3BGRL	1.40041e-91	-1.14059	0.659	0.86	2.68654e-87
CFLAR	1.55262e-91	0.300464	0.679	0.143	2.97855e-87
RPL36A	3.58615e-91	0.566882	1	0.981	6.87966e-87
FLNA	1.26013e-90	-1.83318	0.314	0.79	2.41744e-86
RPL35	1.29662e-90	0.462266	1	1	2.48744e-86
RPS12	5.84454e-90	0.521428	1	1	1.12122e-85
GYPC	9.08645e-90	-1.06401	0.087	0.716	1.74315e-85
KANK2	1.04771e-89	-1.07573	0.13	0.732	2.00993e-85
DBI	1.07518e-89	0.72499	0.997	0.737	2.06263e-85
TMSB4X	1.77882e-89	-1.35389	1	0.983	3.41248e-85
KLF6	1.78057e-89	1.24833	0.926	0.54	3.41585e-85
MYO6	3.1307e-89	0.322778	0.776	0.182	6.00593e-85
MGP	5.4018e-89	-2.67336	0.535	0.82	1.03628e-84
CEBPG	6.15745e-89	0.316136	0.719	0.162	1.18125e-84
SAT1	4.50034e-88	1.143	0.993	0.626	8.63346e-84
NREP	6.35691e-88	-1.46675	0.632	0.849	1.21951e-83
TUBB	9.02952e-88	-0.890519	0.923	0.963	1.73222e-83
CISD3	1.18751e-87	0.445206	0.849	0.248	2.27812e-83
RPL31	3.24026e-87	0.478979	1	1	6.21612e-83
RPL36	3.50955e-87	0.502403	1	1	6.73272e-83
DHRS7	7.4003e-87	0.507445	0.876	0.27	1.41967e-82
2021-09-07	1.0293e-86	-0.93496	0.766	0.883	1.97461e-82
CTSD	1.05046e-86	0.774419	0.946	0.458	2.01521e-82
PMP22	1.0708e-86	-1.17082	0.247	0.752	2.05423e-82
SUCLG2	1.13917e-86	0.420545	0.866	0.251	2.18538e-82
ELF1	1.38085e-86	0.268323	0.719	0.16	2.64903e-82
GADD45A	1.39507e-86	0.614302	0.823	0.264	2.67631e-82
ERO1A	1.40661e-86	0.254693	0.478	0.077	2.69844e-82
NUDT14	1.74522e-86	0.332879	0.729	0.169	3.34803e-82
CDKN2AIP	3.54062e-86	0.348082	0.522	0.097	6.79232e-82
DKK3	4.11783e-86	-1.07023	0.104	0.707	7.89965e-82
HMGN2	4.87258e-86	-0.833164	0.926	0.948	9.34756e-82
GLS	8.19789e-86	0.68813	0.799	0.245	1.57268e-81
UGDH	9.42854e-85	0.439833	0.783	0.212	1.80877e-80
CARMN	2.05756e-84	-1.64946	0.104	0.707	3.94723e-80
C12orf57	2.30564e-84	-0.849107	0.763	0.89	4.42314e-80
SLC44A1	2.37097e-84	0.317535	0.709	0.166	4.54847e-80
NDFIP2	4.27879e-84	0.275543	0.709	0.161	8.20842e-80
VDAC1	8.8251e-84	0.677441	0.957	0.574	1.69301e-79
EBP	1.04612e-83	0.373537	0.746	0.191	2.00688e-79
DNPH1	1.15962e-82	0.543324	0.94	0.395	2.22462e-78
PBX1	1.19822e-82	-1.01395	0.589	0.817	2.29867e-78
EFEMP2	2.48763e-82	-0.945287	0.087	0.684	4.77228e-78
CLIC4	2.66493e-81	-0.952353	0.298	0.747	5.1124e-77
RPL26	8.59151e-81	0.436051	1	1	1.6482e-76
SCD	1.14089e-80	0.554135	0.816	0.259	2.18869e-76
GSN	1.75731e-80	-0.937851	0.455	0.831	3.37122e-76
PTPRF	2.30326e-80	0.339484	0.753	0.189	4.41858e-76
NFIB	4.86119e-80	-0.982481	0.569	0.809	9.32572e-76
SNHG8	5.44309e-80	0.633272	0.94	0.521	1.0442e-75
FAM96A	8.41719e-80	0.286349	0.736	0.176	1.61475e-75
RPL11	1.13871e-79	0.412552	1	1	2.18451e-75
GPX1	3.79588e-79	0.710378	0.98	0.655	7.28203e-75
PKIG	4.06098e-79	-1.05459	0.324	0.751	7.79058e-75
IGFBP7	7.26808e-79	-1.82476	0.261	0.739	1.39431e-74
TOMM20	7.98357e-79	0.555652	0.963	0.607	1.53157e-74
RPS7	1.42259e-78	0.45159	1	1	2.72909e-74
RPS27L	5.39941e-78	0.650747	1	0.67	1.03582e-73
PDXK	1.01811e-77	0.30075	0.696	0.171	1.95315e-73
DYNLL1	2.30508e-77	-0.745066	0.946	0.958	4.42207e-73
COL1A2	5.33489e-77	-2.81257	0.605	0.798	1.02345e-72
MPC2	6.0614e-77	0.630954	0.963	0.54	1.16282e-72
RPLP2	1.46367e-76	0.353051	1	1	2.8079e-72
WWTR1	1.74792e-76	-0.985829	0.274	0.727	3.35322e-72
CFL2	2.01917e-76	-1.16108	0.207	0.701	3.87357e-72
PPP1R12B	3.93983e-76	-1.29181	0.154	0.686	7.55816e-72
TDP2	5.86139e-76	0.421886	0.749	0.206	1.12445e-71
AKAP12	1.02675e-75	-0.994929	0.067	0.658	1.96971e-71
NACA	1.04465e-75	0.431528	0.997	0.999	2.00406e-71
TPM3	1.8979e-75	0.392351	0.86	0.258	3.64094e-71
RPL22	2.08599e-75	0.403146	0.997	0.999	4.00176e-71
TMBIM1	2.58166e-75	0.349694	0.742	0.197	4.95265e-71
CBX6	2.75376e-75	-1.07322	0.365	0.749	5.28282e-71
CTD-3252C9.4	4.84896e-75	0.314696	0.615	0.144	9.30225e-71
NID1	6.82986e-75	-0.926148	0.077	0.649	1.31024e-70
COL6A3	9.44466e-75	-1.43309	0.12	0.669	1.81186e-70
MMP23B	3.28491e-74	-0.996123	0.104	0.66	6.30178e-70
MSRB3	4.1546e-74	-1.05219	0.057	0.636	7.97019e-70
CDCA7	6.19174e-74	0.278446	0.505	0.102	1.18782e-69
PLN	2.24949e-73	-2.13069	0.241	0.701	4.31543e-69
ACTN1	3.53393e-73	-0.971588	0.699	0.82	6.77949e-69
HEXB	4.50624e-73	0.436704	0.873	0.285	8.64476e-69
NEXN	5.14116e-73	-1.13153	0.104	0.652	9.8628e-69
CRIP2	8.4985e-73	-1.50292	0.234	0.704	1.63035e-68
CRYAB	3.5142e-72	-1.57445	0.197	0.684	6.74165e-68
PTGR1	4.53598e-72	0.47185	0.776	0.244	8.70183e-68
RP11-394O4.5	4.59329e-72	-1.14901	0.084	0.643	8.81178e-68
CNN1	5.28583e-72	-2.23344	0.268	0.704	1.01403e-67
SUCLG1	7.41108e-72	0.647027	0.936	0.511	1.42174e-67
TIMP3	9.74705e-72	-1.32537	0.164	0.671	1.86987e-67
RPL15	1.06875e-71	-0.378939	1	1	2.05029e-67
ETFB	2.69689e-71	0.515462	0.943	0.449	5.17371e-67
FERMT2	3.12274e-71	-0.863159	0.057	0.627	5.99066e-67
AC013461.1	7.61438e-71	-1.04994	0.472	0.755	1.46074e-66
ODC1	8.55194e-71	0.340542	0.712	0.193	1.6406e-66
FAM195A	9.75469e-71	0.315368	0.806	0.233	1.87134e-66
GSTO1	2.79787e-70	0.599506	0.957	0.496	5.36743e-66
LAPTM4A	2.91814e-70	-0.771645	0.916	0.924	5.59816e-66
PIM3	1.6206e-69	0.259901	0.662	0.167	3.10895e-65
EMILIN1	4.97463e-69	-1.17726	0.104	0.637	9.54334e-65
CXCL1	5.28459e-69	0.32702	0.324	0.047	1.0138e-64
MYL9	6.23362e-69	-2.61132	0.903	0.866	1.19586e-64
SELM	6.28089e-69	-1.59998	0.438	0.756	1.20493e-64
CCDC34	1.24986e-68	0.274584	0.746	0.203	2.39773e-64
TIMP1	1.43338e-68	-1.74022	0.482	0.777	2.74979e-64
ATP6V1B2	2.24999e-68	0.274067	0.605	0.146	4.31638e-64
PTN	5.40519e-68	-1.16727	0.067	0.618	1.03693e-63
FAM45A	8.27333e-68	0.252699	0.749	0.201	1.58716e-63
ANXA2	1.90369e-67	0.66924	0.983	0.549	3.65203e-63
HOOK2	1.99564e-67	0.303371	0.813	0.233	3.82844e-63
TOB1	2.25974e-67	0.404866	0.773	0.241	4.33508e-63
RAB34	2.26678e-67	-0.852559	0.204	0.667	4.34859e-63
AEBP1	2.59338e-67	-0.909543	0.1	0.624	4.97514e-63
RPL30	4.73059e-67	0.357588	1	1	9.07517e-63
BEX1	8.33984e-67	0.729954	0.669	0.221	1.59992e-62
NR2F2	1.51625e-66	-0.997896	0.368	0.722	2.90878e-62
TKT	3.69535e-66	0.61661	0.953	0.549	7.08917e-62
MPST	5.29439e-66	0.493814	0.963	0.491	1.01568e-61
PCBD1	7.59445e-66	0.490616	0.943	0.49	1.45692e-61
SQSTM1	7.64955e-66	0.642261	0.97	0.604	1.46749e-61
TRAPPC6A	8.91346e-66	0.255773	0.756	0.211	1.70996e-61
STMN1	1.0162e-65	-0.9065	0.552	0.807	1.94947e-61
DDT	1.05235e-65	0.493093	0.96	0.533	2.01882e-61
ITGB1	1.45689e-65	-0.722956	0.823	0.87	2.79491e-61
IFITM2	5.75307e-65	-0.966363	0.214	0.661	1.10367e-60
GLA	1.08101e-64	0.274491	0.415	0.079	2.07381e-60
TUBA1B	1.47745e-64	-1.03289	0.829	0.895	2.83433e-60
CNN3	3.23727e-64	-0.988257	0.365	0.728	6.21039e-60
HSDL2	3.30442e-64	0.256162	0.656	0.171	6.3392e-60
RPS20	3.90951e-64	0.322356	1	1	7.5e-60
RPS6	8.89038e-64	0.372118	1	1	1.70553e-59
MEIS2	1.00507e-63	-0.93449	0.174	0.645	1.92813e-59
TXN	1.29626e-63	0.677269	0.973	0.772	2.48674e-59
ILK	1.53265e-63	-0.895852	0.478	0.74	2.94024e-59
AHNAK	2.71788e-63	-0.815807	0.395	0.725	5.21397e-59
RPS10	3.07377e-63	0.383798	0.997	0.999	5.89672e-59
SLC2A8	8.92764e-63	0.393924	0.716	0.218	1.71268e-58
FBXO32	9.29814e-63	-1.29283	0.157	0.626	1.78376e-58
CCNI	1.14693e-62	-0.584872	0.97	0.975	2.20027e-58
SOD3	1.15421e-62	-1.11151	0.174	0.637	2.21425e-58
PNISR	1.24261e-62	-0.670495	0.799	0.87	2.38382e-58
PLIN2	1.50593e-62	0.312073	0.582	0.146	2.88898e-58
DYNLT1	2.14397e-62	-0.713863	0.823	0.842	4.113e-58
OAZ2	2.64448e-62	-0.844809	0.458	0.722	5.07316e-58
SYNPO2	2.8411e-62	-1.36622	0.094	0.598	5.45037e-58
SRP14	3.03152e-62	-0.472448	0.997	0.997	5.81566e-58
NPC2	3.47182e-62	0.654431	0.99	0.788	6.66033e-58
FILIP1	4.5659e-62	-1.04042	0.037	0.569	8.75922e-58
ACTB	1.30842e-61	-0.852618	0.997	0.996	2.51007e-57
ETHE1	1.3893e-61	0.351382	0.769	0.243	2.66524e-57
S100A11	1.68849e-61	0.739136	0.99	0.651	3.23921e-57
COL5A2	3.00023e-61	-0.977074	0.157	0.628	5.75564e-57
FAM127A	4.39538e-61	-0.820687	0.314	0.678	8.43209e-57
ARPC3	1.06134e-60	0.52966	0.973	0.625	2.03608e-56
GNG11	1.40177e-60	-0.864614	0.11	0.594	2.68916e-56
LASP1	2.64756e-60	0.313951	0.739	0.22	5.07907e-56
RPS15A	3.14551e-60	0.329161	1	1	6.03434e-56
SLMAP	1.09491e-59	-1.21596	0.388	0.695	2.10048e-55
CCDC85B	1.43576e-59	-0.820929	0.518	0.728	2.75436e-55
OGN	1.6049e-59	-1.1676	0.077	0.576	3.07884e-55
GALNT1	2.02418e-59	0.371374	0.739	0.24	3.88318e-55
IFRD1	2.76911e-59	0.340807	0.709	0.21	5.31225e-55
CREG1	3.20047e-59	0.328104	0.843	0.288	6.13977e-55
SEPW1	7.84593e-59	-0.887318	0.933	0.931	1.50516e-54
HADH	1.05583e-58	0.291019	0.766	0.238	2.02551e-54
MAGED2	1.74981e-58	-0.774111	0.783	0.838	3.35683e-54
LURAP1L	2.37394e-58	0.290595	0.579	0.154	4.55417e-54
DES	2.68403e-58	-2.26246	0.361	0.682	5.14904e-54
IL32	2.90258e-58	0.463435	0.552	0.144	5.56831e-54
RPS11	4.1413e-58	0.338259	1	1	7.94466e-54
RBPMS	7.01338e-58	-0.858677	0.301	0.66	1.34545e-53
ARL5B	9.95596e-58	0.335771	0.696	0.21	1.90995e-53
HNRNPA1	5.32163e-57	-0.451324	0.993	0.999	1.0209e-52
FN1	5.42336e-57	-1.48861	0.334	0.672	1.04042e-52
LMO4	1.38917e-56	-0.800837	0.753	0.807	2.66499e-52
SERPINF1	3.7752e-56	-1.46156	0.144	0.59	7.24235e-52
BAG2	7.03183e-56	-0.837879	0.057	0.542	1.34899e-51
SLC8A1	9.37303e-56	-1.12287	0.087	0.566	1.79812e-51
PON2	3.50429e-55	0.278489	0.789	0.253	6.72264e-51
CHMP1B	1.19428e-54	0.34303	0.769	0.255	2.29111e-50
FKBP4	2.199e-54	0.310762	0.786	0.263	4.21856e-50
PFKL	2.65606e-54	0.264552	0.746	0.236	5.09539e-50
PPP1R12A	3.10057e-54	-0.934488	0.488	0.699	5.94814e-50
OLA1	9.8495e-54	0.408907	0.896	0.408	1.88953e-49
RPL32	1.10587e-53	0.316872	1	1	2.1215e-49
HSPB7	1.26978e-53	-1.30707	0.12	0.571	2.43595e-49
NFIC	1.57646e-53	-0.730233	0.294	0.641	3.02429e-49
CD46	1.60843e-53	0.317683	0.823	0.287	3.08562e-49
SYAP1	1.93555e-53	0.272521	0.799	0.261	3.71316e-49
TLN1	3.13992e-53	-0.792952	0.398	0.675	6.02361e-49
BLVRB	4.263e-53	0.455291	0.957	0.496	8.17814e-49
IGFBP4	4.87715e-53	-0.955491	0.191	0.596	9.35633e-49
LMOD1	7.68556e-53	-1.0725	0.057	0.527	1.4744e-48
RPL7A	1.49832e-52	0.34462	1	1	2.87439e-48
FILIP1L	1.85298e-52	-1.29646	0.278	0.64	3.55475e-48
GLIPR2	2.18285e-52	-0.750182	0.06	0.524	4.18757e-48
SSPN	4.11193e-52	-0.789048	0.144	0.571	7.88833e-48
NDUFA11	4.95425e-52	-0.578934	0.97	0.944	9.50423e-48
CDK2AP2	4.96418e-52	0.581864	0.716	0.244	9.52329e-48
DCN	7.65408e-52	-1.90851	0.191	0.59	1.46836e-47
SSX2IP	7.73718e-52	0.301177	0.619	0.187	1.4843e-47
RAP2B	1.03929e-51	0.250849	0.498	0.13	1.99377e-47
NME4	1.81729e-51	-0.710636	0.88	0.86	3.4863e-47
KCNMB1	2.35018e-51	-1.04322	0.067	0.523	4.50858e-47
FDX1	3.67404e-51	0.375402	0.843	0.33	7.04828e-47
LPP	4.20018e-51	-1.07148	0.766	0.785	8.05763e-47
SFRP1	4.34788e-51	-1.04766	0.06	0.522	8.34098e-47
KLF3	4.42463e-51	0.359012	0.856	0.329	8.48822e-47
SNX5	4.63676e-51	0.260352	0.776	0.251	8.89515e-47
FGF7	5.18548e-51	-0.995761	0.04	0.503	9.94782e-47
DRAP1	6.10947e-51	-0.606033	0.749	0.773	1.17204e-46
GSTK1	1.10779e-50	0.365533	0.903	0.371	2.12518e-46
RGS2	1.84763e-50	-1.24457	0.104	0.539	3.54449e-46
RPL27A	1.88823e-50	0.276595	1	1	3.62238e-46
HMGB1	2.36643e-50	-0.521037	0.987	0.976	4.53975e-46
RPL9	3.09948e-50	0.303705	1	1	5.94605e-46
SRPX	4.72197e-50	-0.817814	0.104	0.538	9.05863e-46
SERINC5	6.25379e-50	0.250624	0.719	0.233	1.19973e-45
TNNT2	1.34686e-49	-2.5385	0.599	0.714	2.58382e-45
RPS23	5.445e-49	0.282036	1	1	1.04457e-44
NCAM1	7.38162e-49	-0.701377	0.043	0.496	1.41609e-44
SPEG	8.20276e-49	-0.804516	0.107	0.532	1.57362e-44
TUBB6	8.33248e-49	-0.686328	0.087	0.527	1.5985e-44
MT-CO2	8.98393e-49	0.489981	0.993	0.996	1.72348e-44
PPIC	1.07925e-48	-0.64865	0.796	0.827	2.07043e-44
FHL2	1.13912e-48	-0.85968	0.415	0.706	2.18529e-44
B4GALT1	2.27599e-48	0.324591	0.548	0.161	4.36626e-44
NFKBIA	4.96111e-48	0.532134	0.86	0.402	9.5174e-44
PARK7	7.59658e-48	-0.483535	0.926	0.908	1.45733e-43
CALU	1.23072e-47	-0.750383	0.448	0.667	2.36101e-43
MYADM	1.39483e-47	-0.706807	0.204	0.575	2.67584e-43
VAMP2	1.45573e-47	-0.666924	0.592	0.719	2.79268e-43
HSPE1	1.50144e-47	0.46485	0.983	0.72	2.88036e-43
TNS1	2.25972e-47	-0.710319	0.087	0.514	4.33505e-43
JUP	3.57541e-47	0.252285	0.769	0.256	6.85907e-43
HMGCS1	3.94675e-47	0.368923	0.736	0.271	7.57144e-43
MYH11	4.25559e-47	-2.94734	0.328	0.619	8.16392e-43
ZFP36L1	6.58608e-47	-0.681699	0.91	0.935	1.26347e-42
RPS3A	7.53113e-47	0.298576	1	1	1.44477e-42
MAP1LC3A	1.1052e-46	-0.739435	0.268	0.603	2.12022e-42
ARPC1A	1.46757e-46	0.428823	0.933	0.419	2.81538e-42
CANX	1.6818e-46	0.414644	0.943	0.624	3.22637e-42
ZEB2	1.99407e-46	-0.707499	0.057	0.491	3.82543e-42
RPS3	3.31973e-46	0.338452	1	1	6.36858e-42
CCDC28B	4.68437e-46	-0.651404	0.147	0.54	8.98649e-42
RABAC1	4.80916e-46	-0.579686	0.749	0.792	9.2259e-42
S100A6	5.76307e-46	1.46294	0.799	0.535	1.10559e-41
MLLT11	7.41858e-46	-0.649392	0.074	0.498	1.42318e-41
GGCT	7.48612e-46	0.317618	0.783	0.292	1.43614e-41
LMNA	8.42724e-46	-0.796434	0.739	0.799	1.61668e-41
DMPK	1.13086e-45	-0.770662	0.094	0.515	2.16944e-41
CELF2	1.21489e-45	-0.642598	0.037	0.471	2.33065e-41
LIMS2	1.46408e-45	-0.782502	0.054	0.478	2.80868e-41
TIMP2	1.65712e-45	-0.673311	0.341	0.646	3.17901e-41
WEE1	3.25484e-45	0.381462	0.736	0.276	6.24409e-41
MGST2	3.47016e-45	0.325878	0.833	0.332	6.65716e-41
CFI	4.7006e-45	0.256496	0.619	0.196	9.01764e-41
NEAT1	1.12547e-44	0.867098	0.926	0.804	2.15911e-40
PCP4	1.32759e-44	-1.63575	0.114	0.515	2.54684e-40
TTC3	1.41496e-44	-0.58694	0.91	0.892	2.71446e-40
BRK1	5.67719e-44	-0.428361	0.94	0.933	1.08911e-39
MT-ND1	5.8347e-44	0.531261	0.95	0.993	1.11933e-39
HAND2	6.56411e-44	-0.787734	0.037	0.456	1.25926e-39
UQCRQ	7.53904e-44	0.401353	0.997	0.905	1.44629e-39
PRPS2	7.76509e-44	0.290933	0.689	0.247	1.48965e-39
RND3	8.18589e-44	0.257995	0.615	0.2	1.57038e-39
S100A13	1.12606e-43	-0.839469	0.719	0.741	2.16023e-39
ZNF428	1.16447e-43	-0.582795	0.692	0.745	2.23392e-39
PNRC1	1.23763e-43	-0.663539	0.967	0.932	2.37427e-39
NRP2	1.25332e-43	-0.833199	0.043	0.464	2.40438e-39
LHFP	1.56501e-43	-0.668558	0.047	0.464	3.00231e-39
HEBP1	1.80148e-43	0.329211	0.886	0.366	3.45596e-39
EEF2	2.3771e-43	-0.383837	1	0.999	4.56023e-39
PRELID1	3.67011e-43	0.41859	0.957	0.624	7.04073e-39
CCND2	3.81538e-43	0.484219	0.94	0.62	7.31943e-39
HNRNPA0	5.1104e-43	-0.515007	0.886	0.84	9.8038e-39
RPL4	7.82222e-43	-0.391796	1	1	1.50061e-38
CLTA	2.31207e-42	0.370702	0.987	0.734	4.43547e-38
TMEM176A	3.73761e-42	0.349523	0.873	0.395	7.17022e-38
SDHB	3.81103e-42	0.298846	0.87	0.343	7.31107e-38
IL11RA	4.32128e-42	-0.669836	0.09	0.482	8.28995e-38
CAV2	4.61698e-42	-0.774284	0.338	0.61	8.85721e-38
COL14A1	4.89361e-42	-0.793083	0.06	0.461	9.38791e-38
FGFR1	4.91034e-42	-0.596298	0.077	0.475	9.42e-38
C1orf122	7.65812e-42	-0.706518	0.585	0.688	1.46913e-37
COL4A5	9.25644e-42	-0.691793	0.07	0.467	1.77576e-37
SNRPN	1.36354e-41	-0.617009	0.826	0.794	2.61581e-37
TMEM256	1.64303e-41	0.385133	0.953	0.642	3.152e-37
ARL4D	2.50611e-41	-0.675866	0.033	0.436	4.80772e-37
SLC25A3	2.70376e-41	-0.434326	0.96	0.97	5.18689e-37
CD9	2.88599e-41	0.466341	0.916	0.495	5.53648e-37
ELN	3.04901e-41	-1.24411	0.097	0.487	5.84922e-37
SERPINH1	4.49029e-41	-0.752334	0.582	0.699	8.61417e-37
PEPD	4.57989e-41	0.32643	0.729	0.265	8.78606e-37
AK1	4.99575e-41	-0.712323	0.197	0.539	9.58386e-37
C11orf96	6.26322e-41	-1.40299	0.234	0.557	1.20154e-36
ZEB1	6.57369e-41	-0.593824	0.03	0.433	1.2611e-36
ARGLU1	8.85982e-41	-0.554819	0.746	0.753	1.69967e-36
LRRC17	1.3606e-40	-0.693491	0.057	0.451	2.61017e-36
GRN	1.73441e-40	0.731583	0.94	0.56	3.32728e-36
RPS4Y1	1.77555e-40	-0.955402	0.224	0.624	3.40622e-36
FAM229B	1.9319e-40	-0.615958	0.174	0.526	3.70616e-36
SH3BGRL3	2.383e-40	0.515018	0.916	0.407	4.57155e-36
LUC7L3	3.34496e-40	-0.586763	0.692	0.733	6.41696e-36
CCDC80	3.75958e-40	-1.04811	0.1	0.48	7.21238e-36
HSPB6	6.22561e-40	-0.769569	0.087	0.469	1.19432e-35
PKIA	7.00898e-40	-0.725907	0.05	0.439	1.3446e-35
MACF1	7.36698e-40	-0.666946	0.358	0.615	1.41328e-35
CYR61	1.07613e-39	-1.47578	0.662	0.754	2.06444e-35
PDE5A	1.3383e-39	-0.911031	0.13	0.497	2.56739e-35
VCL	1.763e-39	-0.764288	0.562	0.69	3.38213e-35
HSPA8	3.00271e-39	0.388178	0.987	0.751	5.7604e-35
TAF1D	3.28755e-39	0.29104	0.866	0.375	6.30684e-35
SSR4	3.53658e-39	0.383538	0.983	0.764	6.78458e-35
PTP4A1	4.2307e-39	0.377825	0.883	0.412	8.11617e-35
EPB41L4A-AS1	5.12809e-39	0.40665	0.923	0.54	9.83773e-35
PFN1	5.72519e-39	-0.604604	0.993	0.97	1.09832e-34
MORF4L1	7.82723e-39	-0.439957	0.983	0.96	1.50158e-34
SDC2	1.19932e-38	-0.684231	0.284	0.574	2.30078e-34
DPYSL3	1.4274e-38	-0.569125	0.08	0.464	2.73832e-34
ERH	1.47386e-38	-0.43999	0.916	0.885	2.82745e-34
AREG	1.64488e-38	0.518488	0.428	0.136	3.15554e-34
B2M	1.89817e-38	-0.422073	1	0.999	3.64146e-34
EDNRA	2.2383e-38	-0.604544	0.04	0.423	4.29396e-34
MYL12B	2.64922e-38	0.443387	0.99	0.695	5.08226e-34
TCEAL4	2.70407e-38	-0.584013	0.732	0.753	5.1875e-34
IRF2BP2	4.37297e-38	0.332374	0.86	0.413	8.3891e-34
TTLL7	4.55388e-38	-0.559195	0.017	0.399	8.73615e-34
TMEM219	5.62374e-38	0.334191	0.946	0.52	1.07886e-33
JUN	1.01753e-37	0.276984	0.963	0.638	1.95202e-33
DECR1	1.15035e-37	0.252603	0.806	0.327	2.20683e-33
ADD3	1.15328e-37	0.301558	0.89	0.393	2.21244e-33
ATP1B3	1.22643e-37	0.328955	0.836	0.368	2.35279e-33
PRNP	1.37333e-37	-0.694954	0.288	0.563	2.6346e-33
MYOCD	1.56037e-37	-0.644078	0.04	0.415	2.99341e-33
FAM129A	1.73188e-37	-0.696256	0.04	0.418	3.32245e-33
TCF4	2.02449e-37	-0.628602	0.057	0.428	3.88378e-33
CNRIP1	2.12936e-37	-0.554156	0.023	0.402	4.08496e-33
EIF4A2	3.03012e-37	-0.42863	0.983	0.981	5.81298e-33
MDFI	7.30379e-37	-0.59196	0.05	0.423	1.40116e-32
LDHB	9.60938e-37	-0.439315	0.943	0.966	1.84346e-32
MXRA7	1.42689e-36	-0.573924	0.12	0.466	2.73735e-32
RUNX1T1	1.87307e-36	-0.543116	0.033	0.404	3.59329e-32
PPA1	2.06306e-36	0.367359	0.849	0.45	3.95777e-32
HSPB8	2.11791e-36	-0.597293	0.03	0.399	4.06299e-32
PXDN	2.46158e-36	-0.557848	0.047	0.413	4.72229e-32
ATP2B4	2.72421e-36	-0.698148	0.221	0.528	5.22612e-32
SOCS3	4.07893e-36	-1.44777	0.191	0.511	7.82502e-32
ST13	4.19063e-36	0.355728	0.993	0.883	8.03931e-32
POPDC2	4.28813e-36	-0.629907	0.037	0.402	8.22636e-32
AP2M1	4.52647e-36	-0.501831	0.826	0.777	8.68358e-32
NDUFS5	5.36222e-36	-0.4407	0.993	0.971	1.02869e-31
NDUFA4	5.66771e-36	-0.586499	0.987	0.963	1.08729e-31
SMTN	6.83976e-36	-1.1657	0.398	0.6	1.31214e-31
DDX5	1.06958e-35	-0.457087	0.95	0.907	2.05188e-31
TUBB4B	1.19023e-35	0.348258	0.853	0.398	2.28333e-31
LAMA4	1.77837e-35	-0.689062	0.254	0.536	3.41163e-31
RBFOX2	1.83099e-35	-0.618657	0.381	0.598	3.51257e-31
CSRP1	1.94411e-35	-0.299164	0.559	0.17	3.72958e-31
GSTM3	2.92788e-35	0.392214	0.88	0.477	5.61685e-31
MSMO1	3.05976e-35	0.378524	0.706	0.293	5.86984e-31
VCAN	3.33704e-35	-1.30551	0.274	0.555	6.40178e-31
SLC25A5	3.54573e-35	0.357774	0.983	0.848	6.80212e-31
PLEKHO1	3.78702e-35	-0.577461	0.087	0.433	7.26503e-31
FOXF1	4.24261e-35	-0.631252	0.03	0.389	8.13902e-31
ADAMTS1	4.25594e-35	-0.905913	0.164	0.494	8.1646e-31
TMEM123	4.58447e-35	0.344202	0.88	0.436	8.79484e-31
ZFP36L2	4.66893e-35	0.345261	0.946	0.66	8.95687e-31
SMIM14	6.01074e-35	0.256952	0.729	0.288	1.1531e-30
FAM195B	6.49268e-35	-0.556623	0.565	0.654	1.24556e-30
C16orf45	7.567e-35	-0.529762	0.047	0.403	1.45165e-30
HOPX	1.07576e-34	-0.980721	0.114	0.453	2.06374e-30
VMP1	1.50802e-34	0.456134	0.926	0.685	2.89298e-30
FABP3	1.63135e-34	-0.654104	0.074	0.426	3.12958e-30
RDX	2.0327e-34	-0.543031	0.298	0.585	3.89953e-30
TECR	2.29029e-34	0.295596	0.853	0.387	4.39369e-30
COL5A1	3.92549e-34	-0.699681	0.097	0.443	7.53067e-30
CDC42EP3	4.10728e-34	-0.74916	0.184	0.496	7.87941e-30
ANAPC11	4.61563e-34	-0.444913	0.916	0.856	8.85463e-30
CTSK	6.26593e-34	-0.801922	0.047	0.396	1.20206e-29
FNBP1	8.72257e-34	-0.582691	0.104	0.439	1.67334e-29
RCAN2	9.86352e-34	-0.54625	0.05	0.396	1.89222e-29
SRP9	1.15809e-33	-0.424394	0.926	0.85	2.22168e-29
IFI16	1.72146e-33	-0.591451	0.094	0.43	3.30245e-29
2021-09-02	1.95819e-33	-0.49825	0.773	0.746	3.75659e-29
LAMC1	2.07025e-33	-0.602288	0.344	0.562	3.97157e-29
GPX4	2.18766e-33	0.346216	0.997	0.885	4.19681e-29
ATRX	2.36989e-33	-0.533254	0.679	0.72	4.5464e-29
CFL1	3.81816e-33	-0.316093	1	0.993	7.32476e-29
SRI	4.54422e-33	0.327229	0.943	0.552	8.71763e-29
CYB5A	6.04665e-33	0.336707	0.94	0.571	1.15999e-28
CD164	7.59299e-33	0.395909	0.967	0.732	1.45664e-28
RARRES2	8.53556e-33	-0.901389	0.151	0.464	1.63746e-28
PPP1R1A	9.65652e-33	-0.90057	0.067	0.402	1.85251e-28
C6orf48	1.05184e-32	-0.456402	0.953	0.931	2.01785e-28
DAZAP2	1.19575e-32	0.255672	0.91	0.413	2.29393e-28
NUCKS1	1.57478e-32	-0.450455	0.903	0.868	3.02106e-28
C1R	1.62576e-32	-1.16082	0.074	0.407	3.11886e-28
C1QBP	2.54484e-32	0.347423	0.91	0.512	4.88202e-28
BRI3	2.92705e-32	0.357805	0.906	0.527	5.61526e-28
PGLS	3.15418e-32	0.277674	0.903	0.473	6.05099e-28
APRT	3.22438e-32	0.297292	0.96	0.538	6.18564e-28
CDH11	3.34592e-32	-0.567828	0.04	0.383	6.41881e-28
PCOLCE	4.11196e-32	-1.11051	0.104	0.426	7.88839e-28
ERP29	4.22143e-32	0.307143	0.97	0.615	8.0984e-28
LOXL1	7.22573e-32	-0.708777	0.114	0.431	1.38618e-27
HAND2-AS1	8.9244e-32	-0.666196	0.047	0.379	1.71206e-27
BAD	1.49397e-31	-0.564913	0.625	0.661	2.86602e-27
RAB31	1.79922e-31	-0.524479	0.054	0.386	3.45162e-27
RPS18	2.28783e-31	0.295804	1	1	4.38897e-27
ITGA10	2.777e-31	-0.571586	0.02	0.35	5.3274e-27
WNT2B	2.88149e-31	-0.715453	0.08	0.403	5.52784e-27
WSB1	2.93543e-31	-0.489763	0.86	0.83	5.63133e-27
CRYM	3.8143e-31	-0.788458	0.157	0.456	7.31736e-27
ADAMTS9-AS1	3.83001e-31	-0.534249	0.017	0.346	7.34748e-27
EIF4G2	4.64371e-31	-0.405841	0.933	0.886	8.90849e-27
FKBP10	5.08125e-31	-0.677151	0.147	0.447	9.74787e-27
FBXL22	5.28966e-31	-0.605161	0.067	0.389	1.01477e-26
ADAMTS5	6.62047e-31	-0.690478	0.03	0.357	1.27007e-26
DDX17	6.70556e-31	-0.432514	0.866	0.842	1.2864e-26
RPL22L1	8.65163e-31	0.345431	0.9	0.52	1.65973e-26
RBMS1	1.18292e-30	-0.613158	0.375	0.56	2.26932e-26
NES	2.19411e-30	-0.578208	0.134	0.436	4.20918e-26
MRVI1	2.44759e-30	-0.501829	0.04	0.362	4.69547e-26
THBS1	2.57822e-30	-0.745923	0.097	0.418	4.94605e-26
MLF1	3.02464e-30	-0.566722	0.047	0.369	5.80247e-26
SMARCD3	3.10993e-30	-0.524117	0.104	0.413	5.96608e-26
ID2	3.1887e-30	0.402782	0.876	0.479	6.11719e-26
LITAF	3.29136e-30	-0.64947	0.348	0.562	6.31415e-26
CCND1	4.17548e-30	0.321165	0.853	0.43	8.01024e-26
ST5	4.59275e-30	-0.525345	0.157	0.448	8.81073e-26
ACTG2	6.07031e-30	-3.45437	0.639	0.644	1.16453e-25
OSR1	3.51007e-29	-0.517454	0.04	0.352	6.73372e-25
PAIP2	3.94054e-29	-0.528162	0.605	0.651	7.55953e-25
MT-CO1	4.29737e-29	0.317393	0.983	0.998	8.24408e-25
MEF2C	4.42652e-29	-0.596291	0.14	0.432	8.49183e-25
JUNB	6.31765e-29	-1.27713	0.963	0.858	1.21198e-24
PDLIM4	6.64258e-29	-0.581711	0.184	0.47	1.27431e-24
RAMP1	8.35564e-29	-0.939353	0.649	0.674	1.60295e-24
SERPING1	8.70992e-29	-0.676391	0.05	0.36	1.67091e-24
NFIX	8.95519e-29	-0.478401	0.07	0.384	1.71796e-24
ISLR	1.27483e-28	-0.495757	0.043	0.354	2.44563e-24
CXCL12	1.76803e-28	-0.771408	0.087	0.388	3.39178e-24
TMBIM6	1.77069e-28	0.373375	0.946	0.666	3.39689e-24
PABPC1	1.99228e-28	0.285148	0.997	0.952	3.82199e-24
SYNGR1	2.24696e-28	-0.442501	0.07	0.375	4.31056e-24
MMP2	2.38081e-28	-1.035	0.12	0.411	4.56735e-24
ANTXR1	2.52392e-28	-0.46447	0.043	0.353	4.84189e-24
C1S	3.1773e-28	-1.14324	0.104	0.403	6.09534e-24
PIN1	3.73349e-28	-0.542888	0.522	0.614	7.16232e-24
PGRMC1	4.90007e-28	0.327498	0.94	0.595	9.4003e-24
PGM5	5.00622e-28	-0.473118	0.05	0.353	9.60394e-24
DCTN3	6.25881e-28	-0.529828	0.528	0.615	1.20069e-23
PRELP	6.59834e-28	-0.509237	0.037	0.341	1.26583e-23
C11orf31	8.47026e-28	0.28181	0.963	0.671	1.62494e-23
C11orf58	8.82859e-28	-0.382045	0.893	0.82	1.69368e-23
TXNIP	9.14489e-28	-0.69776	0.706	0.786	1.75436e-23
CRABP2	1.01346e-27	-0.729099	0.217	0.491	1.94421e-23
FXYD1	1.14919e-27	-0.593161	0.067	0.367	2.2046e-23
P4HB	1.54217e-27	0.312937	0.967	0.682	2.9585e-23
GUK1	1.89022e-27	-0.36238	0.957	0.912	3.62621e-23
PITX2	2.03878e-27	-0.557243	0.14	0.417	3.9112e-23
CAPZB	2.54304e-27	-0.421524	0.853	0.793	4.87857e-23
SYNE1	2.70058e-27	-0.449539	0.057	0.353	5.18079e-23
ITGA1	3.09696e-27	-0.666941	0.164	0.43	5.9412e-23
KLF2	3.34959e-27	-0.779263	0.087	0.379	6.42586e-23
ACTC1	3.66919e-27	-2.59911	0.605	0.629	7.03898e-23
RBPMS2	3.92457e-27	-0.433386	0.03	0.327	7.52889e-23
QPRT	4.37935e-27	0.331598	0.95	0.673	8.40134e-23
HMGN3	5.02066e-27	-0.432316	0.896	0.848	9.63163e-23
COL4A6	6.11213e-27	-0.543478	0.043	0.339	1.17255e-22
PRRX1	9.00801e-27	-0.596528	0.033	0.327	1.7281e-22
SERP1	1.05398e-26	0.265462	0.96	0.62	2.02195e-22
MEF2A	1.0826e-26	-0.606259	0.301	0.508	2.07686e-22
HSP90AA1	1.16321e-26	0.457995	0.99	0.869	2.23151e-22
MRFAP1	1.30534e-26	-0.446129	0.829	0.761	2.50416e-22
MT-ND4	1.46079e-26	0.342768	0.987	0.997	2.80238e-22
IL6ST	1.56486e-26	-0.730677	0.475	0.578	3.00202e-22
RP11-382A20.3	1.56678e-26	-0.434743	0.057	0.348	3.00571e-22
MRAS	1.66625e-26	-0.442852	0.033	0.326	3.19652e-22
RASL12	2.47242e-26	-0.473131	0.037	0.326	4.74309e-22
DAAM1	2.8908e-26	-0.613161	0.405	0.554	5.5457e-22
SGCA	3.70389e-26	-0.480338	0.043	0.331	7.10554e-22
NUCB2	4.49489e-26	-0.535592	0.294	0.51	8.62299e-22
PTGDS	4.97277e-26	-1.37555	0.094	0.376	9.53975e-22
PFN2	5.16894e-26	-0.483353	0.652	0.668	9.91609e-22
RAB23	5.37132e-26	-0.434529	0.04	0.327	1.03043e-21
FENDRR	5.78284e-26	-0.451129	0.017	0.304	1.10938e-21
RHOJ	6.07854e-26	-0.419697	0.05	0.335	1.16611e-21
RBX1	7.45128e-26	-0.434621	0.873	0.788	1.42945e-21
DEGS1	1.01429e-25	-0.536637	0.221	0.467	1.94582e-21
N4BP2L2	1.10658e-25	-0.424341	0.819	0.755	2.12286e-21
PRKAR1A	1.19941e-25	-0.498223	0.629	0.641	2.30095e-21
TSHZ2	1.27057e-25	-0.46488	0.02	0.303	2.43745e-21
SSBP2	1.70438e-25	-0.46886	0.12	0.395	3.26969e-21
BST2	1.99895e-25	-0.48193	0.023	0.305	3.83479e-21
PPP1CB	2.01333e-25	-0.614321	0.806	0.727	3.86238e-21
DDIT4	2.09321e-25	0.443298	0.548	0.251	4.01561e-21
BGN	2.10545e-25	-1.73688	0.204	0.448	4.03909e-21
COLEC12	2.20648e-25	-0.467126	0.02	0.302	4.23292e-21
APOE	2.72169e-25	-2.21427	0.485	0.577	5.22128e-21
UBE2E3	2.72724e-25	-0.487497	0.759	0.689	5.23195e-21
EMP2	2.97944e-25	-0.48766	0.127	0.394	5.71576e-21
MFGE8	3.01424e-25	-0.553742	0.261	0.486	5.78252e-21
H2AFZ	3.62623e-25	-0.478261	0.93	0.858	6.95656e-21
RPS19	4.08156e-25	0.326566	1	1	7.83006e-21
TSPAN2	4.39434e-25	-0.457352	0.037	0.319	8.43011e-21
PSMB6	4.7123e-25	-0.413074	0.826	0.741	9.04008e-21
TMEM45A	5.35887e-25	-0.499924	0.037	0.315	1.02805e-20
ZYX	5.37942e-25	-0.600481	0.438	0.559	1.03199e-20
PGAM1	5.43402e-25	-0.498946	0.686	0.705	1.04246e-20
LIX1L	5.45874e-25	-0.398645	0.047	0.325	1.0472e-20
MEIS1	5.9231e-25	-0.398428	0.037	0.317	1.13629e-20
ETS2	7.82929e-25	0.260621	0.833	0.433	1.50197e-20
PLAC9	8.57085e-25	-0.981613	0.097	0.367	1.64423e-20
MSN	8.8171e-25	-0.415877	0.07	0.347	1.69147e-20
QKI	9.01569e-25	-0.424866	0.057	0.333	1.72957e-20
SYNM	1.3022e-24	-0.661185	0.097	0.368	2.49814e-20
DBN1	1.32664e-24	-0.43882	0.1	0.369	2.54502e-20
NPDC1	1.41289e-24	-0.470698	0.174	0.429	2.71049e-20
DIXDC1	1.43987e-24	-0.457667	0.08	0.353	2.76225e-20
TECRL	2.11518e-24	-1.41719	0.06	0.333	4.05776e-20
RGS10	2.20379e-24	-0.437791	0.033	0.307	4.22774e-20
MAF	2.38054e-24	0.274782	0.458	0.185	4.56683e-20
CMTM3	2.74625e-24	-0.391418	0.067	0.347	5.2684e-20
BOK	3.51942e-24	-0.466507	0.114	0.375	6.75166e-20
DDIT3	4.90176e-24	0.340753	0.712	0.342	9.40354e-20
MYOM1	5.67985e-24	-0.527611	0.037	0.308	1.08962e-19
LTBP1	5.76185e-24	-0.464839	0.074	0.348	1.10535e-19
ABI3BP	7.11524e-24	-0.47359	0.04	0.309	1.36499e-19
HK1	7.59041e-24	-0.444281	0.074	0.341	1.45614e-19
TBCB	8.26621e-24	-0.502548	0.572	0.607	1.58579e-19
NLRP1	8.71288e-24	-0.395272	0.054	0.322	1.67148e-19
GADD45B	9.25812e-24	-1.22747	0.559	0.638	1.77608e-19
CAP2	9.93617e-24	-0.451812	0.047	0.314	1.90616e-19
FKBP1A	1.05575e-23	-0.379807	0.92	0.855	2.02536e-19
ADCY5	1.09783e-23	-0.44476	0.04	0.309	2.10609e-19
TRAM1	1.15273e-23	0.286716	0.88	0.454	2.21139e-19
PNMA1	1.28642e-23	-0.462487	0.134	0.388	2.46786e-19
ALKBH7	1.33908e-23	0.27256	0.95	0.624	2.56888e-19
EIF1AY	1.34758e-23	-0.532933	0.114	0.375	2.5852e-19
COPS6	1.36177e-23	-0.44331	0.692	0.666	2.61242e-19
HACD1	1.36267e-23	-0.668797	0.324	0.497	2.61415e-19
RPL17	1.54867e-23	0.250982	0.993	0.911	2.97096e-19
NIN	1.72715e-23	-0.408525	0.04	0.306	3.31337e-19
MRGPRF	1.84446e-23	-0.470252	0.043	0.309	3.53841e-19
RNF115	2.19534e-23	-0.61642	0.431	0.545	4.21154e-19
PDGFRB	2.32903e-23	-0.524218	0.047	0.314	4.468e-19
JPH2	2.33268e-23	-0.419835	0.054	0.318	4.47501e-19
SLC22A17	2.58938e-23	-0.425511	0.06	0.324	4.96746e-19
CNBP	2.85485e-23	-0.384931	0.923	0.861	5.47675e-19
LDB3	3.81975e-23	-0.830244	0.074	0.336	7.32781e-19
C9orf3	4.06753e-23	-0.518339	0.264	0.466	7.80314e-19
BANF1	4.56554e-23	-0.399505	0.836	0.747	8.75853e-19
EIF3L	5.18872e-23	-0.329847	0.97	0.937	9.95405e-19
POSTN	5.444e-23	-1.02928	0.077	0.339	1.04438e-18
POLR2L	6.31005e-23	-0.432581	0.896	0.804	1.21052e-18
EHD2	7.21323e-23	-0.411941	0.07	0.328	1.38379e-18
GLIPR1	7.44817e-23	-0.434943	0.027	0.288	1.42886e-18
TWSG1	7.68974e-23	-0.395601	0.07	0.329	1.4752e-18
SPTSSA	7.78546e-23	-0.53276	0.542	0.596	1.49356e-18
LUM	8.3442e-23	-1.79656	0.164	0.401	1.60075e-18
CYB5R3	8.55674e-23	-0.449071	0.796	0.713	1.64152e-18
IRF2BPL	8.77656e-23	-0.50262	0.227	0.444	1.6837e-18
TGM2	8.85267e-23	-0.643176	0.478	0.581	1.6983e-18
MAP1A	9.08926e-23	-0.381734	0.033	0.292	1.74368e-18
TSPAN18	9.47869e-23	-0.405345	0.05	0.31	1.81839e-18
TNNI1	1.091e-22	-2.04457	0.358	0.509	2.09297e-18
ABI2	1.25795e-22	-0.484698	0.268	0.464	2.41324e-18
PRKAR2B	1.25955e-22	-0.374273	0.027	0.284	2.41632e-18
CCSER2	1.78906e-22	-0.498459	0.398	0.53	3.43212e-18
SFRP5	2.04863e-22	-0.619628	0.064	0.318	3.93009e-18
ASAH1	2.09597e-22	0.394506	0.916	0.561	4.02091e-18
ALDOA	2.47479e-22	-0.389324	0.973	0.969	4.74763e-18
SMOC2	2.92023e-22	-0.452343	0.037	0.297	5.60218e-18
CCDC144NL-AS1	3.0574e-22	-0.36261	0.033	0.289	5.86531e-18
FADS1	3.43432e-22	-0.434584	0.124	0.371	6.58841e-18
SPOP	4.36296e-22	-0.559149	0.368	0.514	8.36989e-18
TCEAL3	4.59851e-22	-0.446479	0.181	0.415	8.82179e-18
CLEC11A	5.08595e-22	-0.636413	0.11	0.356	9.75689e-18
DACT3	6.65018e-22	-0.341432	0.02	0.271	1.27577e-17
SUMO2	7.38014e-22	-0.263583	0.99	0.984	1.41581e-17
PFDN5	9.15094e-22	-0.254788	0.993	0.996	1.75552e-17
MCAM	1.00564e-21	-0.373556	0.013	0.262	1.92923e-17
DDAH2	1.02184e-21	-0.450499	0.679	0.661	1.96031e-17
PLA2G16	1.30749e-21	-0.510235	0.224	0.441	2.50829e-17
LY6E	1.52071e-21	0.27558	0.776	0.393	2.91732e-17
FEZ1	1.65545e-21	-0.369425	0.037	0.284	3.17581e-17
THY1	1.68615e-21	-0.582729	0.033	0.284	3.2347e-17
DDR2	1.69913e-21	-0.358773	0.04	0.288	3.25961e-17
KCNQ2	1.79231e-21	-0.417068	0.027	0.274	3.43837e-17
SDPR	1.81814e-21	-0.402341	0.013	0.26	3.48792e-17
RSU1	2.07751e-21	-0.514735	0.465	0.547	3.9855e-17
BCHE	2.43572e-21	-0.38592	0.02	0.265	4.67268e-17
UQCRB	3.03062e-21	-0.335813	0.987	0.978	5.81394e-17
SLC25A4	3.61416e-21	-0.719787	0.582	0.59	6.9334e-17
PCNP	3.69772e-21	-0.407638	0.749	0.69	7.09371e-17
PSD	3.82628e-21	-0.489157	0.06	0.304	7.34033e-17
MRPS6	4.18697e-21	-0.579302	0.886	0.745	8.03229e-17
SPON1	4.23526e-21	-0.49303	0.184	0.405	8.12493e-17
MDH1	4.5146e-21	-0.557255	0.773	0.699	8.6608e-17
MYH10	7.17216e-21	-0.511219	0.314	0.48	1.37591e-16
BASP1	7.77229e-21	-0.386556	0.04	0.284	1.49104e-16
ZC2HC1A	7.89975e-21	-0.344179	0.033	0.275	1.51549e-16
MATN2	8.44766e-21	-0.708861	0.13	0.361	1.6206e-16
TCEB2	8.4852e-21	-0.265808	0.99	0.968	1.6278e-16
NR2F1	8.75379e-21	-0.491993	0.037	0.282	1.67933e-16
YWHAQ	1.01658e-20	-0.381483	0.903	0.796	1.9502e-16
IGF2	1.03546e-20	-1.10166	0.294	0.51	1.98642e-16
WBP5	1.17126e-20	-0.374406	0.873	0.792	2.24694e-16
MORF4L2	1.53928e-20	-0.356734	0.933	0.798	2.95296e-16
PRAF2	1.76797e-20	-0.367395	0.08	0.319	3.39168e-16
FBN1	1.7888e-20	-0.431613	0.037	0.277	3.43164e-16
AKR1B1	2.06208e-20	-0.546804	0.06	0.3	3.9559e-16
FLNC	2.19445e-20	-0.46204	0.161	0.386	4.20983e-16
RNF150	2.31044e-20	-0.369752	0.04	0.277	4.43235e-16
HTRA3	2.35535e-20	-0.546385	0.05	0.288	4.5185e-16
LAMA2	2.37881e-20	-0.405891	0.043	0.282	4.56351e-16
LIMCH1	2.44965e-20	-0.432485	0.043	0.282	4.69941e-16
PLEKHA4	2.62131e-20	-0.399116	0.097	0.335	5.02872e-16
ARHGAP29	2.70601e-20	-0.395039	0.03	0.266	5.19121e-16
PTP4A3	2.84764e-20	-0.762344	0.388	0.505	5.46291e-16
ZFYVE21	2.96061e-20	-0.488294	0.452	0.54	5.67963e-16
SKP1	3.30789e-20	-0.297404	0.98	0.958	6.34585e-16
BEX4	4.10173e-20	-0.506904	0.662	0.634	7.86877e-16
PPP1R14A	4.66522e-20	-1.35252	0.689	0.63	8.94976e-16
GHRL	5.32358e-20	-1.22419	0.264	0.082	1.02128e-15
LAMB2	5.85522e-20	-0.480368	0.264	0.446	1.12327e-15
BSG	5.96747e-20	-0.381806	0.95	0.919	1.1448e-15
ZNF580	6.0149e-20	-0.475602	0.495	0.553	1.1539e-15
ZCCHC24	6.03977e-20	-0.380554	0.094	0.327	1.15867e-15
SON	6.4236e-20	-0.364606	0.846	0.765	1.2323e-15
VPS28	6.86915e-20	-0.344857	0.863	0.767	1.31778e-15
MFAP2	7.17892e-20	-0.6163	0.676	0.661	1.3772e-15
LGMN	7.8491e-20	0.353045	0.686	0.325	1.50577e-15
NXN	8.274e-20	-0.321936	0.037	0.268	1.58728e-15
PRMT2	9.45855e-20	-0.469275	0.562	0.583	1.81453e-15
SOX4	9.54366e-20	-0.468938	0.833	0.837	1.83086e-15
RBM38	1.02893e-19	-0.45461	0.124	0.347	1.9739e-15
MTCH1	1.08387e-19	-0.433605	0.766	0.659	2.07929e-15
RGS5	1.17199e-19	-1.08641	0.05	0.282	2.24834e-15
ST3GAL4	1.49198e-19	-0.380435	0.087	0.319	2.86222e-15
PBX3	1.58682e-19	-0.363641	0.05	0.281	3.04415e-15
SNAI2	1.84606e-19	-0.427944	0.064	0.295	3.54149e-15
MLEC	1.88076e-19	0.312246	0.833	0.51	3.60805e-15
CALM2	2.05578e-19	-0.266858	0.993	0.989	3.94382e-15
MAPK10	2.1226e-19	-0.325807	0.027	0.254	4.072e-15
VSTM4	2.25538e-19	-0.35206	0.043	0.272	4.32673e-15
STAT3	2.6837e-19	-0.440607	0.692	0.664	5.1484e-15
2021-09-11	2.88601e-19	-0.548458	0.284	0.453	5.53651e-15
LTBP4	3.96651e-19	-0.640466	0.167	0.375	7.60935e-15
C1QL1	4.25957e-19	-0.363835	0.04	0.265	8.17155e-15
ENAH	4.34303e-19	-0.505585	0.595	0.589	8.33166e-15
EGFL6	4.47671e-19	-0.44681	0.03	0.255	8.58813e-15
MPDZ	5.28015e-19	-0.424205	0.171	0.376	1.01294e-14
RAB9B	5.31033e-19	-0.364462	0.047	0.275	1.01873e-14
PRSS23	5.35883e-19	-0.726683	0.401	0.524	1.02804e-14
PSMB5	6.05268e-19	-0.335935	0.88	0.783	1.16115e-14
MT-ND2	6.08492e-19	0.706509	0.987	0.996	1.16733e-14
NAA38	6.19185e-19	-0.412908	0.746	0.681	1.18784e-14
HLA-A	9.48563e-19	0.313792	0.946	0.636	1.81972e-14
MAP7D1	9.49853e-19	-0.397971	0.184	0.387	1.8222e-14
CASQ2	1.08887e-18	-0.487181	0.033	0.255	2.0889e-14
BCAT1	1.12829e-18	-0.379104	0.037	0.259	2.1645e-14
SLIT3	1.13505e-18	-0.401859	0.043	0.265	2.17749e-14
FKBP7	1.90328e-18	-0.387541	0.094	0.313	3.65126e-14
ENTPD1	2.20937e-18	-0.417273	0.1	0.319	4.23846e-14
PPP2R4	2.3219e-18	-0.449409	0.264	0.428	4.45434e-14
COX6C	2.73079e-18	-0.329014	0.987	0.972	5.23876e-14
SLC6A8	2.99667e-18	0.281879	0.268	0.096	5.74881e-14
OSBPL8	3.25572e-18	-0.482625	0.385	0.493	6.24577e-14
DYNLRB1	3.35198e-18	-0.323066	0.88	0.761	6.43045e-14
CNTLN	3.58289e-18	-0.311064	0.037	0.254	6.87342e-14
HIGD2A	4.30972e-18	-0.3728	0.873	0.82	8.26777e-14
ARL3	4.98455e-18	-0.459019	0.385	0.494	9.56236e-14
CEP170	7.53975e-18	-0.347968	0.094	0.311	1.44643e-13
SCP2	8.12066e-18	0.285145	0.926	0.583	1.55787e-13
CD59	8.56388e-18	-0.342855	0.799	0.741	1.6429e-13
PTGIS	8.75421e-18	-0.576387	0.258	0.422	1.67941e-13
PGK1	1.01957e-17	0.286049	0.856	0.457	1.95595e-13
DMD	1.0243e-17	-0.46386	0.067	0.282	1.96501e-13
PSIP1	1.15434e-17	-0.463514	0.321	0.46	2.21449e-13
NKX2-5	1.54248e-17	-0.595545	0.043	0.255	2.95908e-13
FSCN1	1.87712e-17	-0.396836	0.047	0.259	3.60106e-13
SAT2	1.92986e-17	0.268379	0.913	0.597	3.70224e-13
SDC3	1.97675e-17	-0.386737	0.097	0.305	3.7922e-13
MIR99AHG	1.98166e-17	-0.344492	0.05	0.261	3.80162e-13
SH3BGR	2.22316e-17	-0.93709	0.107	0.314	4.26491e-13
OST4	2.52489e-17	-0.254552	0.983	0.963	4.84376e-13
CFH	3.13576e-17	-0.53904	0.043	0.252	6.01564e-13
VCAM1	3.18039e-17	-0.603377	0.05	0.259	6.10127e-13
RARRES3	3.54928e-17	-0.392523	0.12	0.325	6.80894e-13
PJA2	4.41533e-17	-0.437649	0.579	0.579	8.47037e-13
A1BG	5.05748e-17	-0.324993	0.057	0.266	9.70227e-13
KCNMA1	5.58884e-17	-0.607428	0.047	0.254	1.07216e-12
CCDC107	6.29594e-17	-0.474699	0.518	0.546	1.20781e-12
CYBRD1	7.46088e-17	-0.338919	0.047	0.253	1.4313e-12
ID4	7.70052e-17	-0.478931	0.157	0.371	1.47727e-12
KMT2E	8.14485e-17	-0.429311	0.615	0.601	1.56251e-12
GPX8	8.16711e-17	-0.377771	0.094	0.297	1.56678e-12
CACNA1C	1.29559e-16	-0.367938	0.094	0.295	2.48547e-12
RGS3	1.66081e-16	-0.415969	0.137	0.33	3.1861e-12
COL16A1	1.68682e-16	-0.394138	0.251	0.425	3.236e-12
MAP4	1.79419e-16	-0.426697	0.575	0.58	3.44198e-12
SORBS1	1.90586e-16	-0.520787	0.204	0.38	3.6562e-12
CORO1C	2.16344e-16	-0.479903	0.365	0.468	4.15034e-12
STOM	2.42591e-16	-0.342403	0.1	0.3	4.65386e-12
TEAD2	3.46974e-16	-0.286709	0.054	0.255	6.65635e-12
PCM1	3.51557e-16	-0.430701	0.589	0.582	6.74426e-12
CERCAM	5.47463e-16	-0.329293	0.064	0.264	1.05025e-11
TRMT112	5.50419e-16	-0.299771	0.916	0.805	1.05592e-11
GABARAPL2	6.09193e-16	-0.383186	0.883	0.743	1.16868e-11
EMC10	6.60637e-16	-1.45274	0.746	0.646	1.26737e-11
ARPC5	7.10328e-16	-0.36069	0.816	0.711	1.36269e-11
H3F3B	7.73394e-16	-0.378156	0.997	0.98	1.48368e-11
FKBP8	9.10855e-16	-0.311189	0.863	0.733	1.74738e-11
SH3PXD2A	9.75451e-16	-0.430131	0.268	0.414	1.87131e-11
SMARCE1	1.02044e-15	-0.40525	0.572	0.576	1.95761e-11
EGR1	1.07805e-15	-0.634196	0.893	0.81	2.06812e-11
C5orf24	1.13344e-15	-0.421057	0.552	0.56	2.1744e-11
ATP6V1F	1.26259e-15	0.27412	0.946	0.61	2.42215e-11
HIF1A	1.647e-15	-0.460672	0.579	0.57	3.15961e-11
TTN	2.00953e-15	-2.24426	0.151	0.333	3.85508e-11
SEC61G	2.26115e-15	-0.255446	0.95	0.885	4.33779e-11
SIVA1	2.59875e-15	-0.343688	0.736	0.668	4.98545e-11
SOCS1	3.00898e-15	-0.430709	0.087	0.277	5.77242e-11
PSMB3	3.0212e-15	-0.323863	0.819	0.698	5.79588e-11
MYL6B	3.66623e-15	-0.3971	0.689	0.615	7.03329e-11
LSAMP	3.78739e-15	-0.344587	0.08	0.27	7.26573e-11
TMEM263	3.83465e-15	-0.424865	0.318	0.446	7.3564e-11
RNASEH2C	3.85665e-15	-0.376846	0.746	0.654	7.3986e-11
AES	4.7424e-15	-0.383534	0.763	0.66	9.09782e-11
HSPB2	5.13412e-15	-0.41775	0.064	0.252	9.84929e-11
TSPAN4	7.76258e-15	-0.308689	0.074	0.26	1.48917e-10
MGST3	9.07493e-15	-0.345147	0.953	0.869	1.74094e-10
MYL7	1.23097e-14	-2.58889	0.599	0.561	2.36149e-10
TOR1AIP1	1.24e-14	-0.361125	0.157	0.329	2.37882e-10
FRY	1.41297e-14	-0.476896	0.074	0.257	2.71065e-10
CHD9	1.47178e-14	-0.410685	0.595	0.566	2.82345e-10
CHD3	1.50449e-14	-0.425425	0.311	0.427	2.88621e-10
EIF3F	1.53752e-14	-0.251442	0.977	0.941	2.94957e-10
CTSB	1.60639e-14	0.279909	0.916	0.585	3.0817e-10
CDKN1C	1.61499e-14	0.271227	0.716	0.405	3.0982e-10
TSPAN5	1.62462e-14	-0.304452	0.08	0.266	3.11667e-10
CETN2	1.69008e-14	-0.438112	0.508	0.532	3.24225e-10
ITGB1BP1	1.69793e-14	-0.419114	0.361	0.45	3.25731e-10
PRKCDBP	2.29208e-14	-0.430446	0.07	0.253	4.39712e-10
HMG20B	2.44185e-14	-0.438852	0.528	0.538	4.68444e-10
FYN	2.65193e-14	-0.31797	0.09	0.273	5.08746e-10
TMEM159	2.71729e-14	-0.467596	0.405	0.48	5.21285e-10
HNRNPA2B1	2.77768e-14	-0.276745	0.963	0.91	5.32871e-10
RP11-352M15.2	3.21111e-14	-0.428101	0.167	0.332	6.16019e-10
NEDD8	3.90252e-14	-0.261315	0.98	0.887	7.48659e-10
NDN	4.10603e-14	-0.435393	0.482	0.513	7.87701e-10
FAM89B	4.91252e-14	-0.341087	0.167	0.333	9.42417e-10
MAP4K4	5.94196e-14	-0.46781	0.344	0.448	1.13991e-09
MMP14	7.74468e-14	-0.493447	0.321	0.438	1.48574e-09
CEBPD	8.67745e-14	-0.937919	0.682	0.618	1.66468e-09
FZD1	8.99978e-14	-0.338754	0.104	0.277	1.72652e-09
RRAD	9.0257e-14	-0.58636	0.137	0.312	1.73149e-09
TPST1	1.13568e-13	-0.341821	0.127	0.298	2.17869e-09
ARHGAP1	1.31538e-13	-0.387922	0.211	0.361	2.52342e-09
IFT81	1.42328e-13	-0.298628	0.08	0.254	2.73042e-09
CD81	1.51653e-13	-0.392442	0.712	0.618	2.90932e-09
UBE2E2	1.70515e-13	-0.384181	0.237	0.377	3.27116e-09
KCNK6	1.95528e-13	-0.582418	0.14	0.309	3.751e-09
TRAF5	1.98315e-13	-0.350403	0.12	0.288	3.80448e-09
PEBP1	2.15054e-13	-0.31708	0.96	0.909	4.1256e-09
CKB	2.19326e-13	-1.09282	0.672	0.618	4.20754e-09
NT5DC2	3.92496e-13	-0.356071	0.137	0.3	7.52964e-09
SEPP1	4.44705e-13	0.842865	0.833	0.558	8.53122e-09
CDC42	4.74622e-13	-0.281374	0.926	0.836	9.10516e-09
PRMT1	5.43709e-13	-0.373285	0.676	0.618	1.04305e-08
VDAC3	5.44453e-13	-0.376129	0.709	0.624	1.04448e-08
SRSF3	5.50344e-13	-0.277457	0.913	0.837	1.05578e-08
HSPG2	6.31204e-13	-0.479056	0.361	0.447	1.2109e-08
DCTN2	8.1231e-13	-0.359724	0.645	0.588	1.55833e-08
PYURF	1.10989e-12	-0.2798	0.88	0.711	2.12922e-08
GPX7	1.14342e-12	-0.311736	0.107	0.271	2.19354e-08
MYH6	1.19988e-12	-1.69202	0.114	0.276	2.30185e-08
CBX1	1.2953e-12	-0.387181	0.438	0.488	2.4849e-08
ARMCX1	1.56638e-12	-0.341189	0.174	0.327	3.00495e-08
FUS	1.58803e-12	-0.280809	0.903	0.786	3.04648e-08
WDR1	1.80102e-12	-0.369422	0.753	0.632	3.45507e-08
EIF4H	2.09869e-12	-0.323878	0.706	0.626	4.02613e-08
TPM4	2.43335e-12	-0.468082	0.906	0.821	4.66814e-08
PEA15	2.5799e-12	-0.371194	0.227	0.362	4.94929e-08
PTK7	2.72864e-12	-0.294096	0.104	0.268	5.23462e-08
ZNF22	2.73317e-12	-0.383984	0.438	0.486	5.24331e-08
RHOQ	2.7374e-12	-0.365085	0.211	0.354	5.25143e-08
POLR2J3	3.02928e-12	-0.399404	0.478	0.502	5.81138e-08
SPAG7	4.8766e-12	-0.361175	0.696	0.613	9.35526e-08
CAMLG	5.43677e-12	-0.298193	0.813	0.684	1.04299e-07
PSAP	6.02992e-12	-0.277764	0.93	0.856	1.15678e-07
IER2	6.23039e-12	-0.912545	0.923	0.802	1.19524e-07
CKAP4	6.41791e-12	-0.396511	0.314	0.415	1.23121e-07
IFT22	6.79568e-12	-0.35758	0.254	0.372	1.30368e-07
LBH	6.81311e-12	-0.501857	0.271	0.396	1.30703e-07
ARID5A	8.54596e-12	-0.314554	0.127	0.285	1.63946e-07
ALDOC	8.76987e-12	-1.06136	0.278	0.385	1.68241e-07
LMCD1	8.90698e-12	-0.358382	0.13	0.283	1.70872e-07
SPCS2	9.54007e-12	-0.31856	0.759	0.658	1.83017e-07
TCAP	1.02508e-11	-1.21896	0.11	0.264	1.96651e-07
TGFBI	1.07463e-11	-0.487395	0.207	0.356	2.06157e-07
COPS8	1.32265e-11	-0.393711	0.458	0.479	2.53737e-07
KAT6B	1.38213e-11	-0.354587	0.201	0.333	2.65147e-07
RHEB	1.53374e-11	-0.304552	0.816	0.681	2.94232e-07
RPS6KA5	1.7855e-11	-0.385661	0.151	0.296	3.42531e-07
IGFBP6	1.8366e-11	-0.502187	0.144	0.291	3.52333e-07
NDUFS8	1.8481e-11	-0.280976	0.87	0.741	3.5454e-07
NDUFA5	1.87658e-11	-0.277868	0.896	0.73	3.60003e-07
MYL4	2.08595e-11	-2.33424	0.532	0.507	4.00168e-07
LEPROT	2.20245e-11	-0.357284	0.649	0.58	4.22517e-07
CNN2	2.40276e-11	-0.422783	0.405	0.455	4.60945e-07
TRIP6	2.49494e-11	-0.362178	0.281	0.387	4.7863e-07
CSRP3	2.50608e-11	-1.7174	0.137	0.284	4.80765e-07
PDLIM2	2.55991e-11	-0.461635	0.448	0.487	4.91093e-07
PPM1K	2.67095e-11	-0.313572	0.117	0.269	5.12395e-07
PYGB	3.25554e-11	-0.391602	0.254	0.369	6.24542e-07
C3orf70	3.6396e-11	-0.351011	0.117	0.264	6.98222e-07
SRRM2	4.08562e-11	-0.287471	0.88	0.74	7.83785e-07
DNAJB6	4.11527e-11	-0.324937	0.726	0.612	7.89474e-07
CCDC69	4.73381e-11	-0.470155	0.291	0.389	9.08134e-07
WASF2	4.84167e-11	-0.304881	0.639	0.581	9.28826e-07
DST	4.91707e-11	-0.276677	0.689	0.663	9.43291e-07
CUX1	4.99389e-11	-0.422757	0.545	0.518	9.58027e-07
BTG1	5.18224e-11	-0.335392	0.963	0.878	9.9416e-07
PNKD	5.21543e-11	-0.355751	0.769	0.619	1.00053e-06
H1FX	5.27907e-11	-0.453031	0.569	0.566	1.01274e-06
ACAT1	5.50999e-11	-0.40359	0.334	0.413	1.05704e-06
CTGF	5.61574e-11	-1.32639	0.589	0.587	1.07732e-06
ATOX1	5.98702e-11	0.339497	0.933	0.661	1.14855e-06
ZNF106	6.34681e-11	-0.438596	0.472	0.484	1.21757e-06
HMGB2	8.2518e-11	-0.525264	0.304	0.41	1.58303e-06
COX7B	8.51108e-11	-0.37953	0.973	0.863	1.63277e-06
SKA2	8.62578e-11	-0.297482	0.14	0.282	1.65477e-06
NDUFB8	9.81697e-11	-0.282242	0.906	0.793	1.88329e-06
TNRC6B	9.86112e-11	-0.380545	0.559	0.535	1.89176e-06
NOTCH2	1.02743e-10	-0.27838	0.12	0.263	1.97102e-06
FAM114A1	1.10635e-10	-0.426152	0.411	0.449	2.12242e-06
SFPQ	1.20668e-10	-0.311009	0.783	0.645	2.3149e-06
TCEA2	1.28292e-10	-0.337715	0.251	0.361	2.46115e-06
NDUFB7	1.60505e-10	-0.271841	0.957	0.842	3.07913e-06
TCEAL8	1.98001e-10	-0.293914	0.749	0.657	3.79845e-06
DAP	2.22863e-10	-0.396939	0.538	0.509	4.27541e-06
RSBN1L	2.37003e-10	-0.381447	0.425	0.456	4.54666e-06
TNNC1	2.51867e-10	-1.18227	0.14	0.276	4.83181e-06
FAAP20	2.62036e-10	-0.293713	0.799	0.653	5.0269e-06
SEC62	3.07815e-10	-0.267483	0.89	0.741	5.90512e-06
RBPJ	3.31102e-10	-0.368144	0.532	0.517	6.35186e-06
TET1	3.32377e-10	-0.301733	0.137	0.27	6.37633e-06
TRIOBP	3.43837e-10	-0.361668	0.468	0.473	6.59617e-06
EVL	3.88163e-10	-0.337119	0.241	0.347	7.44652e-06
2021-09-06	3.97284e-10	-0.322324	0.14	0.273	7.6215e-06
G0S2	4.52999e-10	-0.753519	0.398	0.486	8.69033e-06
ROGDI	5.41572e-10	-0.401577	0.284	0.374	1.03895e-05
RBBP7	5.6017e-10	-0.345064	0.582	0.538	1.07463e-05
KHDRBS1	5.80926e-10	-0.283823	0.833	0.692	1.11445e-05
SRSF2	6.21518e-10	-0.279106	0.783	0.664	1.19232e-05
RALY	6.53519e-10	-0.312117	0.736	0.596	1.25371e-05
IRS1	6.91634e-10	-0.407968	0.201	0.316	1.32683e-05
HSD17B10	7.8672e-10	-0.331627	0.635	0.556	1.50924e-05
SYNE2	8.2151e-10	-0.464665	0.492	0.494	1.57599e-05
UBE2Q2	1.03061e-09	-0.316522	0.187	0.305	1.97712e-05
NUDT3	1.03198e-09	-0.39441	0.401	0.438	1.97975e-05
RBM39	1.07894e-09	-0.25434	0.896	0.743	2.06984e-05
NDUFA12	1.17928e-09	-0.319324	0.796	0.638	2.26232e-05
GTF2I	1.18383e-09	-0.269208	0.833	0.677	2.27107e-05
EXTL2	1.25591e-09	-0.279195	0.144	0.271	2.40933e-05
PMEPA1	1.33619e-09	-0.29257	0.127	0.264	2.56334e-05
ISOC2	1.37913e-09	-0.345215	0.518	0.5	2.64573e-05
SPON2	1.39752e-09	-0.734466	0.137	0.265	2.68101e-05
TMED9	1.40678e-09	-0.321191	0.712	0.604	2.69877e-05
OLFML3	1.41468e-09	-0.401523	0.425	0.475	2.71393e-05
ARID5B	1.52495e-09	-0.478585	0.538	0.512	2.92547e-05
DEK	1.61813e-09	-0.309972	0.763	0.653	3.10422e-05
ADD1	1.84723e-09	-0.366543	0.418	0.441	3.54373e-05
PDLIM5	1.9579e-09	-0.653518	0.579	0.529	3.75603e-05
IDH2	1.99793e-09	-0.31892	0.779	0.654	3.83283e-05
CD151	2.60571e-09	-0.295474	0.803	0.691	4.9988e-05
REV3L	2.62151e-09	-0.37528	0.334	0.396	5.02911e-05
ANTXR2	2.654e-09	-0.294781	0.134	0.259	5.09143e-05
TPR	3.19757e-09	-0.340819	0.719	0.587	6.13421e-05
SRSF7	3.3862e-09	-0.299572	0.749	0.642	6.49609e-05
ZNF503	3.41409e-09	-0.349016	0.204	0.311	6.54958e-05
MARVELD1	3.4675e-09	-0.311615	0.207	0.32	6.65206e-05
CTD-2545M3.8	3.91761e-09	-1.11284	0.171	0.286	7.51554e-05
RAB11B	5.44077e-09	-0.33363	0.545	0.506	0.000104376
RAB13	6.80891e-09	-0.297709	0.86	0.707	0.000130622
NBL1	7.02777e-09	-0.449893	0.515	0.504	0.000134821
MYEOV2	7.619e-09	-0.263974	0.863	0.696	0.000146163
H1F0	7.90237e-09	-0.38084	0.739	0.647	0.000151599
PLCB1	8.92105e-09	-0.305934	0.154	0.27	0.000171141
PHF14	9.06514e-09	-0.331701	0.612	0.539	0.000173906
FHL3	9.87488e-09	-0.354312	0.214	0.313	0.00018944
METAP2	1.14552e-08	-0.338107	0.829	0.674	0.000219757
DUT	1.15331e-08	-0.373819	0.652	0.567	0.00022125
GADD45GIP1	1.29328e-08	-0.257165	0.856	0.718	0.000248103
ADGRA2	1.52401e-08	-0.301525	0.204	0.308	0.000292367
P3H4	1.52754e-08	-0.29163	0.191	0.298	0.000293043
DTWD1	1.61613e-08	-0.346536	0.294	0.368	0.000310038
COTL1	1.70722e-08	-0.327328	0.311	0.375	0.000327514
PAPSS1	2.03617e-08	-0.312014	0.227	0.322	0.000390619
SSR2	2.0845e-08	-0.268154	0.963	0.86	0.000399891
BMPR2	2.14631e-08	-0.325259	0.328	0.392	0.000411748
POLR2I	2.15322e-08	-0.260485	0.819	0.649	0.000413074
TMEM109	2.48911e-08	-0.329044	0.251	0.335	0.000477511
C4orf27	2.56512e-08	-0.311356	0.234	0.325	0.000492093
CBX5	2.68981e-08	-0.336724	0.595	0.523	0.000516014
TERF1	2.73835e-08	-0.428545	0.348	0.393	0.000525325
C19orf70	2.83637e-08	-0.282265	0.853	0.68	0.00054413
PITPNB	3.06822e-08	-0.38099	0.398	0.417	0.000588607
NTAN1	3.88531e-08	-0.292801	0.214	0.311	0.000745357
C7orf50	3.91966e-08	-0.360699	0.545	0.484	0.000751949
CCS	3.93615e-08	-0.35107	0.462	0.447	0.000755111
ANAPC16	3.97038e-08	-0.271113	0.933	0.759	0.000761677
SLF2	4.04084e-08	-0.296962	0.204	0.302	0.000775195
BNIP2	4.23472e-08	-0.295026	0.204	0.3	0.000812388
RNPS1	4.56489e-08	-0.283823	0.722	0.581	0.000875728
BCLAF1	4.70198e-08	-0.316676	0.726	0.596	0.000902029
CRTC3	5.13734e-08	-0.292851	0.177	0.279	0.000985548
ATXN1	5.24266e-08	-0.284336	0.191	0.294	0.00100575
KRT10	5.42866e-08	-0.329873	0.709	0.567	0.00104143
KLHDC3	5.83312e-08	-0.331728	0.542	0.5	0.00111903
LINC00998	6.14386e-08	-0.34089	0.789	0.617	0.00117864
PHLDA3	6.44236e-08	-0.438777	0.341	0.384	0.0012359
SVBP	6.83233e-08	-0.350111	0.391	0.413	0.00131071
ZRANB2	7.12476e-08	-0.314351	0.635	0.544	0.00136681
DLC1	8.09083e-08	-0.297191	0.194	0.293	0.00155214
EPM2AIP1	8.16375e-08	-0.339351	0.395	0.417	0.00156613
LBR	8.29918e-08	-0.364444	0.495	0.471	0.00159211
TSC22D1	8.58572e-08	-0.457829	0.886	0.738	0.00164709
LAMA5	8.81785e-08	-0.290295	0.164	0.267	0.00169162
TEAD1	9.34046e-08	-0.321807	0.231	0.314	0.00179187
NR4A1	9.34924e-08	-0.683284	0.612	0.566	0.00179356
CTSL	9.43038e-08	-0.356971	0.465	0.468	0.00180912
HADHB	1.07524e-07	-0.338076	0.602	0.514	0.00206274
FZD7	1.1605e-07	-0.27578	0.151	0.255	0.0022263
ANXA5	1.33007e-07	-0.388196	0.896	0.699	0.00255161
SNRNP25	1.76835e-07	-0.333619	0.391	0.411	0.0033924
CCDC8	1.82526e-07	-0.277519	0.194	0.288	0.00350158
WRB	1.83993e-07	-0.317907	0.324	0.374	0.00352972
SDCBP	2.24163e-07	-0.272167	0.726	0.598	0.00430034
FARP1	2.2722e-07	-0.329123	0.331	0.381	0.00435898
GLO1	2.2995e-07	-0.294451	0.609	0.537	0.00441136
NT5C3B	2.37399e-07	-0.294926	0.247	0.322	0.00455427
ARL6IP5	2.41912e-07	-0.272268	0.799	0.673	0.00464083
RBM5	2.49503e-07	-0.339062	0.348	0.384	0.00478647
2021-09-09	2.65366e-07	-0.292009	0.722	0.582	0.00509078
PTOV1	3.06734e-07	-0.298459	0.729	0.582	0.00588438
UBE2V2	3.23852e-07	-0.325025	0.602	0.51	0.00621278
CSNK1A1	3.64435e-07	-0.270137	0.819	0.648	0.00699133
ANKRD50	4.22156e-07	-0.313898	0.234	0.315	0.00809863
STIM2	4.4896e-07	-0.287694	0.201	0.289	0.00861284
RNH1	4.64632e-07	-0.282272	0.736	0.587	0.00891351
POLR2E	4.88829e-07	-0.25045	0.722	0.595	0.00937769
TPI1	5.56971e-07	-0.25206	0.973	0.926	0.0106849
HP1BP3	5.71884e-07	-0.307877	0.689	0.572	0.010971
MBNL1	5.79839e-07	-0.386945	0.629	0.517	0.0111236
ZC3H13	6.2053e-07	-0.329323	0.532	0.477	0.0119043
YBX3	6.62758e-07	-0.311439	0.712	0.58	0.0127144
AKAP13	7.24174e-07	-0.32298	0.378	0.408	0.0138925
PRKAG2	7.55877e-07	-0.477601	0.408	0.41	0.0145008
BNIP3L	8.47829e-07	-0.300316	0.629	0.54	0.0162648
TACC1	8.62908e-07	-0.351333	0.438	0.438	0.016554
VKORC1	8.78747e-07	-0.321794	0.612	0.511	0.0168579
MYO9A	9.14556e-07	-0.266005	0.177	0.265	0.0175448
YWHAH	9.37262e-07	-0.330239	0.615	0.532	0.0179804
TMEM165	9.57811e-07	-0.311795	0.582	0.506	0.0183746
G3BP2	1.024e-06	-0.311697	0.689	0.561	0.0196444
MAF1	1.05009e-06	-0.308856	0.666	0.542	0.0201449
KIF1B	1.05422e-06	-0.287761	0.224	0.298	0.0202241
UBE2N	1.05508e-06	-0.287043	0.622	0.528	0.0202408
EPN2	1.08626e-06	-0.284131	0.201	0.282	0.0208387
CUEDC2	1.30977e-06	-0.3133	0.498	0.459	0.0251266
CCL2	1.36828e-06	-2.09788	0.428	0.421	0.0262491
C1orf123	1.45458e-06	-0.311005	0.378	0.396	0.0279047
RASSF3	1.5309e-06	-0.329036	0.231	0.3	0.0293688
RAP1A	1.63654e-06	-0.465522	0.819	0.628	0.0313954
AMOTL1	1.64804e-06	-0.275007	0.174	0.258	0.0316161
PSMC3	1.69715e-06	-0.329965	0.582	0.489	0.0325581
POLD2	1.75629e-06	-0.323994	0.498	0.459	0.0336927
ASH1L	1.8609e-06	-0.304678	0.605	0.505	0.0356994
GNAI2	1.99682e-06	-0.296279	0.462	0.45	0.0383069
CALM3	2.0356e-06	-0.269171	0.92	0.734	0.0390509
SMARCA1	2.04652e-06	-0.311851	0.498	0.462	0.0392604
HNRNPR	2.17725e-06	-0.264241	0.742	0.601	0.0417684
PSMD4	2.17932e-06	-0.270096	0.722	0.579	0.041808
PROS1	2.76717e-06	-0.29861	0.227	0.298	0.0530854
CCDC66	3.06499e-06	-0.251953	0.184	0.264	0.0587988
TRAPPC1	3.67917e-06	-0.266645	0.766	0.6	0.0705812
ATP6AP2	3.71259e-06	-0.344319	0.595	0.498	0.0712224
CPE	4.56362e-06	-0.326568	0.254	0.327	0.0875485
NRBP1	4.69038e-06	-0.311627	0.538	0.472	0.0899802
TMX4	5.34825e-06	-0.315118	0.274	0.326	0.102601
ERC1	5.41587e-06	-0.268265	0.194	0.267	0.103898
DAPK3	5.77207e-06	-0.276569	0.281	0.335	0.110731
ARHGEF2	6.11816e-06	-0.251446	0.171	0.251	0.117371
CHD4	6.1231e-06	-0.316608	0.682	0.541	0.117466
ING4	6.62923e-06	-0.272104	0.234	0.3	0.127175
AHI1	7.11187e-06	-0.324527	0.291	0.333	0.136434
GAS6	7.14275e-06	-0.368683	0.562	0.482	0.137026
PSD3	7.46577e-06	-0.286372	0.217	0.285	0.143223
ARPP19	7.58715e-06	-0.288868	0.635	0.523	0.145552
KLHL42	7.91912e-06	-0.292361	0.258	0.312	0.15192
TERF2IP	8.20305e-06	-0.317455	0.512	0.454	0.157367
PARVA	8.45659e-06	-0.312979	0.314	0.347	0.162231
SNX17	9.04679e-06	-0.314431	0.482	0.436	0.173554
RPP25	9.11999e-06	-0.310777	0.278	0.323	0.174958
RNF207	9.62805e-06	-0.345633	0.204	0.273	0.184704
STRAP	9.76161e-06	-0.270086	0.742	0.559	0.187267
RNF11	1.05253e-05	-0.286665	0.572	0.497	0.201918
EIF4EBP1	1.11189e-05	-0.252918	0.732	0.61	0.213304
AAK1	1.12048e-05	-0.259701	0.291	0.336	0.214953
PPFIBP1	1.14755e-05	-0.301075	0.211	0.276	0.220145
DDX46	1.21691e-05	-0.259914	0.635	0.533	0.233452
ARL16	1.27679e-05	-0.287851	0.478	0.437	0.24494
MBNL1-AS1	1.29264e-05	-0.367601	0.174	0.252	0.24798
SNAPIN	1.34009e-05	-0.311509	0.418	0.4	0.257084
POLR3GL	1.41882e-05	-0.279166	0.351	0.369	0.272186
ERCC1	1.41898e-05	-0.328099	0.555	0.468	0.272216
ERGIC2	1.56864e-05	-0.291865	0.559	0.472	0.300927
PTGFRN	1.65264e-05	-0.311515	0.237	0.293	0.317042
SF3B2	2.08263e-05	-0.25276	0.742	0.571	0.399533
GLG1	2.10415e-05	-0.317592	0.418	0.4	0.403661
NDUFS6	2.20155e-05	-0.27681	0.92	0.769	0.422345
SGCB	2.24439e-05	-0.275811	0.251	0.303	0.430564
AP1S2	2.93806e-05	-0.42341	0.405	0.391	0.563638
DESI2	3.14965e-05	-0.280048	0.318	0.342	0.604229
SRM	3.19616e-05	-0.314405	0.368	0.373	0.613151
CCDC124	3.80116e-05	-0.291917	0.555	0.469	0.729215
FOXP1	3.91809e-05	-0.302123	0.589	0.498	0.751646
COL18A1	4.48054e-05	-0.374993	0.331	0.351	0.859547
ARRDC3	4.7669e-05	-0.323018	0.217	0.275	0.914482
DHX36	4.81887e-05	-0.271382	0.562	0.474	0.924452
EPAS1	4.87065e-05	-0.311034	0.241	0.293	0.934385
ELF2	5.186e-05	-0.29225	0.331	0.347	0.994883
RNF216	5.32647e-05	-0.324123	0.291	0.322	1
SDHD	5.67455e-05	-0.269869	0.662	0.525	1
NASP	6.92531e-05	-0.306394	0.462	0.425	1
CDC42BPA	6.99893e-05	-0.304026	0.452	0.415	1
REXO2	7.39225e-05	-0.374427	0.562	0.469	1
RCN1	7.39909e-05	-0.325825	0.605	0.527	1
C1orf198	7.4731e-05	-0.278653	0.234	0.282	1
LTBP3	7.49096e-05	-0.298998	0.405	0.385	1
WLS	9.52934e-05	-0.293323	0.428	0.402	1
PCDH7	9.87614e-05	-0.340733	0.355	0.365	1
COX20	0.000108042	-0.290225	0.716	0.553	1
MED21	0.000121835	-0.280814	0.334	0.344	1
IGFBP2	0.000122511	0.251101	0.612	0.425	1
CREB3L1	0.000127617	-0.288372	0.201	0.261	1
DDX24	0.000130939	-0.259921	0.692	0.54	1
DPYSL2	0.000138176	-0.268004	0.261	0.299	1
MAGEH1	0.00015787	-0.251901	0.247	0.291	1
IPO5	0.000184047	-0.27394	0.492	0.433	1
KLC1	0.000186706	-0.250594	0.234	0.277	1
RPRD1B	0.000191703	-0.368897	0.258	0.291	1
HSPA5	0.000207583	-0.488602	0.886	0.789	1
NDRG2	0.000220769	-0.336043	0.462	0.415	1
ROCK1	0.000231285	-0.291125	0.515	0.44	1
SORBS3	0.000239695	-0.255206	0.328	0.339	1
STK19	0.000248329	-0.259955	0.231	0.272	1
EPC1	0.000251484	-0.300696	0.502	0.426	1
RNF19A	0.000273441	-0.308007	0.548	0.474	1
HCFC1R1	0.000273933	-0.250635	0.682	0.553	1
FAM127B	0.000281622	-0.303939	0.492	0.42	1
COPRS	0.000284606	-0.274961	0.478	0.425	1
RRAGA	0.000292781	-0.292196	0.425	0.387	1
FBLN1	0.000320232	-1.41878	0.893	0.558	1
MANBAL	0.00032726	-0.288949	0.455	0.411	1
ZSCAN16-AS1	0.000332316	-0.299014	0.334	0.338	1
ITSN1	0.000333894	-0.265327	0.334	0.346	1
NAB1	0.0003354	-0.264495	0.204	0.253	1
TROVE2	0.000357961	-0.292206	0.505	0.433	1
PLOD1	0.000397782	-0.272519	0.274	0.299	1
GINM1	0.000433823	-0.303395	0.418	0.384	1
BCL7C	0.000439217	-0.290123	0.418	0.379	1
R3HCC1	0.000444442	-0.264659	0.321	0.328	1
PRKDC	0.000449011	-0.271957	0.425	0.396	1
TSC22D3	0.000455453	-0.283414	0.334	0.341	1
DDX39B	0.000492636	-0.287421	0.405	0.375	1
IRF1	0.000505516	-0.263062	0.488	0.283	1
HIPK3	0.000646082	-0.295407	0.462	0.408	1
KIDINS220	0.000721395	-0.2782	0.324	0.325	1
SLC38A2	0.000721407	-0.278499	0.495	0.428	1
C20orf27	0.000778187	-0.350101	0.445	0.39	1
PCSK7	0.000782772	-0.275777	0.355	0.349	1
ELOF1	0.000785722	-0.261985	0.518	0.431	1
MOB2	0.000911	-0.263624	0.264	0.288	1
PFDN4	0.000966252	-0.264063	0.532	0.441	1
PRKACB	0.000984511	-0.26388	0.274	0.292	1
ARL2BP	0.0012522	-0.273047	0.405	0.368	1
ALKBH5	0.00129953	-0.269574	0.452	0.393	1
FAM63B	0.0013023	-0.273842	0.311	0.315	1
MTFR1L	0.00130239	-0.256982	0.388	0.366	1
DYNC1H1	0.00133853	-0.259529	0.492	0.424	1
BBX	0.00149069	-0.266938	0.599	0.471	1
ATP2A2	0.00154719	-0.466602	0.552	0.443	1
SEC24D	0.0016181	-0.257042	0.278	0.295	1
PMVK	0.00197448	-0.286789	0.548	0.448	1
TJP1	0.00262463	-0.266301	0.538	0.451	1
LINC00685	0.00263955	-0.28644	0.237	0.26	1
ANAPC13	0.00266618	-0.252982	0.532	0.431	1
PMF1	0.00298321	-0.27131	0.612	0.468	1
WNK1	0.00320096	-0.295504	0.398	0.363	1
CCDC167	0.00391784	-0.288215	0.445	0.381	1
CKS1B	0.00393168	-0.290471	0.475	0.413	1
SMCHD1	0.00405544	-0.26516	0.391	0.356	1
ELOVL5	0.00422916	-0.250897	0.341	0.331	1
TOP2B	0.00426927	-0.282183	0.472	0.397	1
BPTF	0.00438679	-0.251737	0.679	0.509	1
PDZD11	0.00461101	-0.26935	0.411	0.363	1
RAD21	0.00483894	-0.278405	0.669	0.496	1
MAT2A	0.00488961	-0.328562	0.652	0.481	1
MRPL28	0.00545315	-0.257791	0.585	0.447	1
MPHOSPH8	0.00561797	-0.253355	0.582	0.454	1
LXN	0.00627225	-0.462684	0.268	0.273	1
SELENBP1	0.00668254	-0.27706	0.418	0.368	1
SORBS2	0.00680074	-0.477082	0.452	0.391	1
WHSC1L1	0.00693944	-0.251594	0.642	0.48	1
ZNF638	0.00880092	-0.256809	0.468	0.394	1
NUDT4	0.00908997	-0.333494	0.585	0.459	1
PLPP1	0.00977136	-0.297395	0.375	0.335	1
2021-03-07	0.0110981	-0.25905	0.575	0.443	1
RB1CC1	0.0112165	-0.25281	0.408	0.357	1
SSBP4	0.0140153	-0.250882	0.579	0.439	1
SLC25A11	0.0141224	-0.256609	0.525	0.418	1
ISOC1	0.0166091	-0.310594	0.452	0.37	1
GEM	0.0194932	-0.33032	0.291	0.287	1
ID3	0.0246909	-0.512893	0.381	0.374	1
FOS	0.029197	-0.74038	0.946	0.792	1
LRP1	0.0308567	-0.253882	0.488	0.401	1
MICAL1	0.0324389	-0.284494	0.278	0.27	1
ZFHX3	0.0566504	-0.252964	0.605	0.454	1
HTRA1	0.0736193	-0.303359	0.512	0.41	1
TBC1D1	0.0836281	-0.251196	0.498	0.389	1
UGP2	0.152473	-0.260791	0.806	0.545	1
PAM	0.170962	-0.377197	0.532	0.343	1
HIST1H4C	0.176422	-0.27379	0.739	0.512	1
SERPINE2	0.180697	-0.320828	0.328	0.234	1
MEST	0.193173	-0.302229	0.625	0.389	1
CAMK2G	0.243832	-0.260813	0.378	0.303	1
APOC1	0.252631	-0.381513	0.298	0.261	1
ISYNA1	0.409881	-0.306212	0.455	0.355	1
PRDX1	0.621522	-0.466462	0.983	0.89	1
ZFP36	0.697372	-0.675505	0.96	0.719	1
TACC2	0.834317	-0.254628	0.548	0.383	1
SMC4	0.884683	-0.2537	0.318	0.25	1
PHLDA1	0.887888	-0.593573	0.415	0.318	1
CTSC	0.980059	-0.563518	0.635	0.417	1

### Sheet: Proliferation
	p_val	avg_logFC	pct.1	pct.2	p_val_adj
UBE2C	0	1.67283	0.688	0.013	0
MKI67	0	1.62549	0.677	0.009	0
BIRC5	0	1.37588	0.698	0.013	0
FAM64A	0	0.649584	0.479	0.002	0
DEPDC1	4.97296e-287	0.809003	0.542	0.006	9.54013e-283
CENPM	3.29e-280	0.762697	0.615	0.011	6.31154e-276
PBK	1.75138e-272	0.811418	0.531	0.007	3.35985e-268
AURKB	4.22917e-266	0.735151	0.479	0.004	8.11324e-262
TOP2A	5.82786e-263	2.06693	0.771	0.026	1.11802e-258
RRM2	5.14749e-262	1.04002	0.521	0.007	9.87495e-258
GTSE1	3.03733e-255	0.811386	0.5	0.006	5.82682e-251
SPC25	4.20259e-252	0.641836	0.49	0.006	8.06224e-248
CEP55	4.34231e-247	0.598135	0.458	0.005	8.33028e-243
DLGAP5	3.9234e-246	0.877474	0.469	0.005	7.52664e-242
NUF2	6.87199e-246	0.565511	0.458	0.005	1.31832e-241
KIAA0101	2.54528e-240	1.88532	0.917	0.05	4.88287e-236
CDK1	8.68249e-238	1.30917	0.677	0.021	1.66565e-233
NUSAP1	2.06817e-236	1.44222	0.708	0.025	3.96757e-232
NCAPG	8.7268e-230	0.580514	0.5	0.008	1.67415e-225
SHCBP1	7.19887e-226	0.425117	0.417	0.004	1.38103e-221
TK1	1.32594e-221	1.17129	0.698	0.026	2.54368e-217
TPX2	2.34418e-216	1.0824	0.635	0.021	4.49708e-212
CASC5	7.53251e-216	0.70751	0.49	0.009	1.44504e-211
KIF20A	5.81708e-213	0.614206	0.365	0.003	1.11595e-208
KIF11	1.29046e-211	0.742898	0.562	0.015	2.47563e-207
SKA1	1.84813e-210	0.366328	0.375	0.003	3.54545e-206
CENPF	3.92144e-205	1.80449	0.75	0.037	7.52289e-201
PRC1	3.74758e-202	1.12096	0.698	0.03	7.18936e-198
KIFC1	5.40333e-201	0.576907	0.458	0.009	1.03657e-196
HJURP	5.27201e-199	0.369447	0.323	0.002	1.01138e-194
TACC3	1.14607e-198	0.587962	0.469	0.01	2.19862e-194
TYMS	1.32668e-192	1.46649	0.896	0.066	2.54511e-188
FAM111B	2.31491e-191	0.492434	0.406	0.006	4.44092e-187
ASPM	5.88024e-186	1.28794	0.604	0.023	1.12807e-181
MYBL1	9.53759e-182	0.324926	0.292	0.001	1.82969e-177
ZWINT	2.85016e-176	0.926969	0.698	0.038	5.46775e-172
CENPA	1.25832e-174	0.70626	0.323	0.003	2.41397e-170
CENPK	8.27296e-172	0.699307	0.615	0.028	1.58709e-167
ASF1B	2.11693e-171	0.446592	0.406	0.008	4.06111e-167
SGOL1	1.68571e-168	0.41606	0.375	0.007	3.23386e-164
DIAPH3	5.88231e-168	0.648718	0.51	0.017	1.12846e-163
CCNA2	7.39414e-168	0.759585	0.417	0.01	1.41849e-163
HIST1H1B	1.09589e-167	0.7387	0.396	0.008	2.10235e-163
FOXM1	1.57815e-166	0.419502	0.385	0.007	3.02752e-162
CDCA3	4.16061e-165	0.745447	0.427	0.011	7.98171e-161
TTK	4.23011e-162	0.457584	0.333	0.005	8.11505e-158
TROAP	5.16127e-160	0.500609	0.375	0.007	9.90139e-156
KIF4A	2.44606e-159	0.485411	0.365	0.007	4.69252e-155
BUB1B	2.60497e-158	0.537935	0.417	0.011	4.99737e-154
MXD3	3.69734e-154	0.765311	0.479	0.017	7.09298e-150
KIF23	1.06133e-153	0.617869	0.427	0.012	2.03605e-149
MAD2L1	3.32417e-152	0.868479	0.708	0.048	6.37708e-148
MYBL2	4.67353e-152	0.352115	0.344	0.006	8.96569e-148
MELK	2.97911e-151	0.334406	0.333	0.006	5.71512e-147
CDCA2	9.28813e-149	0.353584	0.323	0.005	1.78183e-144
CDC20	6.92095e-147	0.671122	0.385	0.01	1.32772e-142
ZNF367	4.41859e-146	0.453685	0.365	0.008	8.47662e-142
KIF2C	7.19921e-145	0.436975	0.312	0.005	1.3811e-140
CKAP2L	1.62031e-144	0.343816	0.312	0.005	3.10841e-140
CLSPN	4.61018e-144	0.536184	0.417	0.013	8.84417e-140
NDC80	5.23532e-144	0.517806	0.396	0.011	1.00434e-139
NCAPH	1.13019e-142	0.276175	0.271	0.003	2.16816e-138
ESCO2	1.09395e-141	0.480929	0.375	0.01	2.09863e-137
CIT	4.61246e-137	0.392434	0.333	0.007	8.84855e-133
HMMR	3.17497e-136	0.460611	0.344	0.008	6.09086e-132
DTL	1.08247e-135	0.354101	0.365	0.01	2.07661e-131
CDKN2C	8.4534e-135	0.662458	0.438	0.016	1.6217e-130
CENPU	3.56586e-130	0.525285	0.448	0.019	6.84074e-126
BRCA2	1.58379e-129	0.717974	0.562	0.034	3.03834e-125
ANLN	1.06839e-128	1.32624	0.76	0.073	2.0496e-124
CENPN	7.86239e-128	0.642466	0.604	0.04	1.50832e-123
KIF14	9.86507e-125	0.433242	0.26	0.004	1.89252e-120
PKMYT1	1.12236e-124	0.28906	0.271	0.004	2.15313e-120
POC1A	4.38174e-124	0.345763	0.354	0.01	8.40594e-120
CCNB2	1.24251e-123	0.614741	0.365	0.012	2.38363e-119
KIF15	1.47172e-122	0.374361	0.312	0.007	2.82335e-118
BUB1	1.10488e-117	0.421986	0.365	0.013	2.11961e-113
ARHGAP11A	3.10708e-117	0.799372	0.479	0.026	5.96063e-113
CENPE	7.61883e-117	0.675792	0.417	0.018	1.4616e-112
CDKN3	1.50056e-116	1.09956	0.635	0.053	2.87868e-112
CDT1	5.88299e-114	0.532292	0.5	0.03	1.12859e-109
FANCI	2.65101e-113	0.475886	0.417	0.019	5.08569e-109
E2F1	6.15732e-112	0.479794	0.375	0.015	1.18122e-107
RAD51AP1	5.35462e-107	0.432491	0.375	0.016	1.02723e-102
LMNB1	8.76943e-106	0.602855	0.531	0.038	1.68233e-101
SGOL2	2.67582e-105	0.617736	0.448	0.025	5.13328e-101
BRIP1	7.32885e-104	0.304295	0.333	0.012	1.40597e-99
GINS2	4.06886e-101	0.592766	0.521	0.038	7.8057e-97
PRR11	7.20725e-100	0.458181	0.365	0.016	1.38264e-95
MND1	4.31629e-98	0.472609	0.448	0.028	8.28038e-94
CDCA5	2.05001e-96	0.340965	0.323	0.013	3.93275e-92
CDCA8	1.64073e-93	0.336535	0.26	0.007	3.14757e-89
ARHGAP11B	1.7598e-93	0.493359	0.406	0.023	3.37601e-89
PTTG1	4.5254e-93	1.64949	0.656	0.078	8.68154e-89
ECT2	1.93619e-92	0.652624	0.458	0.032	3.71439e-88
TRIP13	1.38157e-89	0.330013	0.333	0.015	2.65041e-85
SPC24	4.6101e-89	0.559892	0.344	0.017	8.84402e-85
UBE2T	2.99363e-88	0.994791	0.677	0.084	5.74297e-84
RACGAP1	3.20052e-88	0.672404	0.521	0.045	6.13988e-84
TCF19	6.49724e-85	0.52496	0.458	0.035	1.24643e-80
CDC6	3.22336e-81	0.296548	0.323	0.016	6.1837e-77
CKS2	8.00123e-77	1.39914	0.729	0.117	1.53496e-72
CEP152	1.21897e-75	0.387661	0.385	0.027	2.33847e-71
EZH2	9.48708e-73	0.561468	0.521	0.055	1.82e-68
LMNB2	9.50982e-73	0.677252	0.594	0.075	1.82436e-68
TMSB15A	1.44636e-71	0.733376	0.656	0.09	2.77469e-67
PHF19	2.48905e-70	0.430798	0.448	0.04	4.77499e-66
ATAD5	6.41509e-69	0.437599	0.427	0.038	1.23067e-64
HIST1H2AH	6.75492e-69	0.350158	0.281	0.015	1.29586e-64
SMC4	5.0789e-68	1.42017	0.885	0.238	9.74335e-64
CENPH	1.5715e-65	0.699145	0.625	0.095	3.01476e-61
ORC6	4.02955e-63	0.455286	0.458	0.048	7.73028e-59
DSN1	4.95069e-63	0.389012	0.49	0.054	9.49741e-59
BRCA1	5.5307e-60	0.353791	0.365	0.031	1.06101e-55
HMGB2	2.62486e-59	2.11356	0.938	0.385	5.03554e-55
RTKN2	7.95441e-59	0.366594	0.344	0.029	1.52597e-54
TUBA1B	1.69875e-58	1.89356	1	0.886	3.25887e-54
ATAD2	5.48573e-58	0.856183	0.573	0.093	1.05238e-53
AC004381.6	3.75977e-57	0.331224	0.292	0.02	7.21274e-53
H2AFZ	4.25768e-57	1.69823	1	0.861	8.16792e-53
NCAPD2	4.9267e-57	0.474254	0.396	0.041	9.45138e-53
DTYMK	2.70128e-56	0.821711	0.802	0.196	5.18213e-52
KIF20B	1.2204e-54	0.65695	0.531	0.078	2.34121e-50
SMC2	1.63572e-54	0.644121	0.677	0.131	3.13796e-50
RFC3	2.51538e-54	0.419108	0.479	0.062	4.82551e-50
H2AFX	1.76027e-53	0.803971	0.583	0.103	3.37691e-49
CKAP2	2.18391e-53	0.937637	0.594	0.107	4.18961e-49
C21orf58	3.67759e-53	0.358195	0.302	0.024	7.05508e-49
CENPW	1.46744e-52	0.820136	0.812	0.199	2.81514e-48
PARPBP	3.58408e-52	0.259764	0.292	0.022	6.87569e-48
CHAF1A	2.14559e-51	0.420514	0.396	0.045	4.1161e-47
FBXO5	2.30062e-51	0.493916	0.458	0.06	4.4135e-47
STMN1	6.07294e-51	1.5327	1	0.779	1.16503e-46
HMGN2	1.98008e-49	1.42972	1	0.945	3.79858e-45
APOLD1	5.92295e-49	0.554195	0.417	0.054	1.13626e-44
MCM4	1.80034e-48	0.431916	0.406	0.05	3.45378e-44
KIF22	2.02784e-48	0.694602	0.51	0.081	3.8902e-44
TMPO	9.2013e-48	0.865267	0.719	0.187	1.76518e-43
RNASEH2A	1.2581e-47	0.601344	0.573	0.104	2.41354e-43
NCAPG2	4.62177e-47	0.352486	0.323	0.032	8.86641e-43
TUBB	8.79384e-47	1.25881	1	0.959	1.68701e-42
HMGB1	1.44419e-46	1.20969	1	0.976	2.77053e-42
DHFR	1.88652e-45	0.783657	0.667	0.157	3.61909e-41
KIAA1524	6.59009e-44	0.259996	0.292	0.027	1.26424e-39
CKS1B	7.60144e-44	1.12761	0.896	0.405	1.45826e-39
AURKA	1.05658e-43	0.448637	0.271	0.025	2.02693e-39
ASRGL1	3.82859e-43	0.252391	0.302	0.03	7.34476e-39
CCNB1	3.99491e-42	0.706293	0.312	0.035	7.66383e-38
PCNA	8.93754e-42	0.858672	0.677	0.174	1.71458e-37
DEK	9.16107e-42	1.01701	0.979	0.654	1.75746e-37
CDKN2D	1.89497e-41	0.467765	0.406	0.057	3.63531e-37
FEN1	2.56093e-41	0.447936	0.375	0.05	4.91288e-37
NCAPD3	2.09341e-40	0.261439	0.302	0.032	4.016e-36
GGH	6.60186e-40	0.625082	0.469	0.085	1.2665e-35
GAS2L3	1.08624e-39	0.50704	0.302	0.034	2.08384e-35
HMGB3	5.68494e-39	0.702296	0.583	0.13	1.0906e-34
WHSC1	1.45671e-37	0.555111	0.646	0.159	2.79454e-33
RPL39L	7.18933e-37	0.505355	0.573	0.128	1.3792e-32
WDR76	3.13063e-36	0.332905	0.333	0.044	6.00581e-32
ZWILCH	1.00966e-35	0.282925	0.312	0.039	1.93692e-31
SKA2	3.74194e-35	0.668081	0.792	0.255	7.17853e-31
WDR34	1.01657e-34	0.51599	0.635	0.163	1.95018e-30
PSMC3IP	1.2191e-34	0.309236	0.333	0.046	2.33872e-30
ITGB3BP	2.68825e-34	0.597532	0.646	0.178	5.15714e-30
KPNA2	2.92798e-34	1.13238	0.51	0.115	5.61704e-30
TMEM106C	2.9151e-32	0.82143	0.781	0.334	5.59232e-28
HELLS	1.02434e-31	0.565714	0.5	0.115	1.96509e-27
C14orf80	1.98444e-31	0.257824	0.312	0.044	3.80694e-27
KNSTRN	2.10368e-31	0.450385	0.333	0.053	4.03569e-27
SPDL1	3.67738e-31	0.39652	0.406	0.076	7.05468e-27
H2AFV	4.18594e-31	1.02004	0.906	0.583	8.0303e-27
NUCKS1	1.84321e-30	0.854344	0.99	0.867	3.53601e-26
UBE2S	2.73451e-30	0.839345	0.562	0.164	5.24588e-26
PSRC1	3.1023e-30	0.309325	0.302	0.043	5.95144e-26
RFC2	3.66012e-30	0.388272	0.5	0.112	7.02157e-26
USP1	6.48788e-30	0.659304	0.719	0.248	1.24463e-25
HIST1H4C	7.38056e-30	2.47715	0.885	0.521	1.41589e-25
NRM	1.01333e-29	0.312424	0.448	0.09	1.94396e-25
RBBP8	1.29803e-29	0.372795	0.438	0.091	2.49015e-25
CDCA4	4.46381e-29	0.439454	0.479	0.109	8.56338e-25
RAN	5.77802e-29	0.669835	0.979	0.8	1.10845e-24
MZT1	2.04521e-28	0.616462	0.583	0.173	3.92353e-24
DUT	3.38319e-28	1.03194	0.885	0.565	6.49032e-24
MIS18BP1	3.57475e-28	0.632898	0.531	0.141	6.8578e-24
LRR1	6.28496e-28	0.343384	0.354	0.064	1.20571e-23
GMNN	6.35507e-28	0.449182	0.51	0.129	1.21916e-23
SAC3D1	7.29254e-28	0.435936	0.469	0.111	1.399e-23
NCAPH2	7.98659e-28	0.403099	0.531	0.133	1.53215e-23
MCM3	9.71047e-28	0.503749	0.562	0.152	1.86286e-23
RAD21	1.48964e-27	0.919391	0.865	0.501	2.85773e-23
MNS1	1.49797e-27	0.350701	0.344	0.061	2.8737e-23
CKLF	2.16891e-27	0.543276	0.771	0.273	4.16084e-23
PSIP1	2.35474e-27	0.706911	0.875	0.436	4.51734e-23
RRM1	3.06218e-27	0.499666	0.531	0.142	5.87449e-23
RANBP1	4.92502e-27	0.667819	0.917	0.647	9.44817e-23
STRA13	6.74568e-27	0.939888	0.76	0.37	1.29409e-22
CCDC34	9.5179e-27	0.657955	0.667	0.238	1.82591e-22
TUBB4B	9.86371e-27	1.20499	0.812	0.427	1.89225e-22
VRK1	1.43976e-26	0.32286	0.375	0.074	2.76203e-22
LIG1	1.90068e-26	0.251302	0.333	0.058	3.64627e-22
LSM4	2.14476e-26	0.735424	0.865	0.526	4.11451e-22
DNAJC9	2.93688e-26	0.396883	0.479	0.118	5.63411e-22
MCM8	9.02418e-26	0.273132	0.271	0.041	1.7312e-21
MIS18A	1.50507e-25	0.327357	0.427	0.096	2.88732e-21
RPA3	4.47009e-25	0.493425	0.656	0.223	8.57541e-21
MPHOSPH9	6.0838e-24	0.322886	0.448	0.107	1.16712e-19
CBX5	8.99494e-24	0.627704	0.885	0.519	1.72559e-19
PEG10	8.99572e-24	0.407052	0.594	0.174	1.72574e-19
HIST1H1C	9.81876e-24	0.974849	0.562	0.199	1.88363e-19
HIST1H1D	1.29279e-23	1.28609	0.562	0.197	2.48008e-19
DDX39A	1.40587e-23	0.421637	0.562	0.173	2.69702e-19
HIST2H2AC	2.33147e-23	0.715759	0.51	0.156	4.4727e-19
PTMA	4.86489e-23	0.589613	1	0.999	9.33281e-19
MGME1	6.69532e-23	0.326448	0.396	0.092	1.28443e-18
HIRIP3	7.89419e-23	0.393273	0.448	0.116	1.51442e-18
ANP32E	8.36787e-23	0.599156	0.688	0.268	1.60529e-18
TEX30	3.33825e-22	0.314673	0.427	0.105	6.4041e-18
DNMT1	8.25955e-22	0.561139	0.615	0.238	1.58451e-17
RPL35A	9.47516e-22	-0.368429	1	1	1.81771e-17
BARD1	1.39496e-21	0.487294	0.51	0.155	2.67609e-17
HN1L	3.20645e-21	0.328641	0.51	0.149	6.15125e-17
YWHAH	4.85414e-21	0.560797	0.885	0.529	9.31217e-17
COMMD4	6.99753e-21	0.512986	0.646	0.248	1.34241e-16
MCM7	9.66775e-21	0.466505	0.49	0.153	1.85466e-16
SNRPB	1.06213e-20	0.60976	0.896	0.627	2.03759e-16
TFDP1	1.24137e-20	0.366943	0.573	0.189	2.38144e-16
CCP110	1.33118e-20	0.331697	0.448	0.116	2.55374e-16
YBX1	1.6649e-20	0.472201	1	0.996	3.19395e-16
KPNB1	1.81635e-20	0.491399	0.906	0.523	3.48448e-16
NEURL1B	2.76596e-20	0.586823	0.594	0.209	5.30622e-16
CKAP5	3.0668e-20	0.563631	0.5	0.164	5.88334e-16
SIVA1	4.72851e-20	0.629573	0.896	0.668	9.07117e-16
CEP78	6.98075e-20	0.312454	0.5	0.146	1.33919e-15
REEP4	1.00269e-19	0.267649	0.26	0.049	1.92357e-15
KDELC2	2.02833e-19	0.351503	0.5	0.154	3.89114e-15
HINT1	3.60519e-19	0.514319	0.979	0.926	6.9162e-15
FADS2	4.85712e-19	0.472091	0.583	0.214	9.3179e-15
ACYP1	5.03734e-19	0.374511	0.469	0.142	9.66363e-15
MZT2B	7.92978e-19	0.522286	0.99	0.872	1.52125e-14
MCM5	7.94148e-19	0.277416	0.302	0.066	1.52349e-14
HNRNPA2B1	1.49225e-18	0.568396	0.99	0.912	2.86272e-14
HN1	1.57609e-18	0.80951	0.646	0.298	3.02356e-14
RPL34	2.0528e-18	-0.311339	1	1	3.93809e-14
ANAPC11	3.0459e-18	0.554551	0.969	0.858	5.84326e-14
CEP135	3.92452e-18	0.267922	0.302	0.067	7.5288e-14
RPL5	4.4657e-18	-0.35001	1	1	8.56699e-14
SNRPG	8.56731e-18	0.550666	0.927	0.672	1.64355e-13
SYNE2	1.00737e-17	0.557119	0.854	0.484	1.93253e-13
GPSM2	1.11739e-17	0.304393	0.281	0.062	2.1436e-13
CALM3	1.36684e-17	0.698069	0.938	0.745	2.62215e-13
SUN2	1.42957e-17	0.488831	0.552	0.207	2.74248e-13
CNTRL	1.48913e-17	0.28512	0.333	0.083	2.85674e-13
CCDC14	1.67253e-17	0.429866	0.646	0.264	3.20858e-13
SMC1A	1.90777e-17	0.378072	0.615	0.231	3.65986e-13
CDK2	2.47106e-17	0.259081	0.344	0.087	4.74048e-13
NUCB2	2.84935e-17	0.485394	0.854	0.48	5.46619e-13
HIST1H1E	4.86086e-17	0.928587	0.677	0.342	9.32506e-13
NUDT1	6.4136e-17	0.359807	0.479	0.161	1.23038e-12
CDC25B	6.56317e-17	0.34802	0.406	0.121	1.25908e-12
MYEF2	7.75989e-17	0.42278	0.427	0.136	1.48866e-12
ACOT7	1.69114e-16	0.278498	0.396	0.119	3.24429e-12
COX8A	2.97118e-16	0.478103	0.969	0.905	5.69992e-12
DBF4	1.40033e-15	0.323177	0.333	0.092	2.6864e-11
RPL31	1.51451e-15	-0.326804	1	1	2.90543e-11
MAZ	2.08578e-15	0.559132	0.698	0.348	4.00136e-11
BUB3	2.2149e-15	0.521036	0.656	0.3	4.24907e-11
RPL24	2.35667e-15	-0.303745	0.99	1	4.52103e-11
HSPB11	3.00851e-15	0.432608	0.625	0.295	5.77152e-11
ARPP19	3.06364e-15	0.423854	0.812	0.524	5.87728e-11
TUBG1	3.92428e-15	0.418856	0.448	0.165	7.52835e-11
FGD5-AS1	3.9342e-15	0.490108	0.781	0.436	7.54737e-11
C19orf48	4.05385e-15	0.467673	0.635	0.314	7.77691e-11
EEF2	4.97659e-15	-0.383712	1	0.999	9.54709e-11
TUBB6	6.91071e-15	0.516077	0.812	0.48	1.32575e-10
ICMT	7.90075e-15	0.25015	0.5	0.173	1.51568e-10
LSM5	9.80589e-15	0.487336	0.917	0.636	1.88116e-10
PRTFDC1	1.09317e-14	0.270537	0.438	0.144	2.09714e-10
SNRPD1	1.14779e-14	0.443795	0.833	0.546	2.20192e-10
FUZ	1.18717e-14	0.255169	0.396	0.121	2.27747e-10
RPL10	1.37859e-14	-0.276164	1	1	2.64469e-10
PPIA	2.15464e-14	0.37442	1	0.987	4.13346e-10
RHEB	2.60284e-14	0.48707	0.917	0.687	4.99328e-10
ARL6IP1	2.948e-14	1.01789	0.708	0.397	5.65544e-10
RPS27	4.45053e-14	-0.292742	1	1	8.53789e-10
THOP1	4.87406e-14	0.256125	0.333	0.097	9.35039e-10
TMEM97	5.36262e-14	0.341213	0.458	0.17	1.02876e-09
ACAT2	6.09299e-14	0.3332	0.573	0.238	1.16888e-09
RHNO1	6.46491e-14	0.311256	0.458	0.163	1.24023e-09
MCM6	9.49179e-14	0.255795	0.292	0.078	1.8209e-09
SUZ12	1.00261e-13	0.370255	0.583	0.258	1.92341e-09
BCL7C	1.15293e-13	0.421794	0.729	0.373	2.21179e-09
BTG3	1.32677e-13	0.39121	0.656	0.306	2.54528e-09
PGP	2.13857e-13	0.312982	0.5	0.197	4.10264e-09
PCM1	2.3731e-13	0.510853	0.865	0.574	4.55255e-09
RPS13	2.49755e-13	-0.25331	1	1	4.7913e-09
CMC2	2.56749e-13	0.446015	0.573	0.27	4.92547e-09
RAC3	3.46633e-13	0.319071	0.469	0.175	6.64981e-09
SRSF2	5.11818e-13	0.463636	0.854	0.669	9.81872e-09
FAM111A	6.39896e-13	0.284699	0.354	0.116	1.22758e-08
CARHSP1	6.96618e-13	0.55872	0.74	0.468	1.33639e-08
HNRNPAB	7.60763e-13	0.473793	0.74	0.452	1.45945e-08
RPL6	8.53172e-13	-0.286308	1	1	1.63672e-08
GJC1	8.76298e-13	0.279835	0.562	0.218	1.68109e-08
RPL13A	8.98044e-13	-0.251848	1	1	1.72281e-08
LSM3	9.19482e-13	0.445123	0.823	0.597	1.76393e-08
HPRT1	9.38566e-13	0.263357	0.438	0.159	1.80055e-08
EIF4A2	1.56112e-12	-0.445504	0.927	0.982	2.99484e-08
SSRP1	1.82757e-12	0.357327	0.656	0.328	3.506e-08
RPL13	1.89182e-12	-0.272121	1	1	3.62926e-08
HSP90AB1	2.22883e-12	-0.411871	0.99	0.984	4.27579e-08
KMT5A	2.42337e-12	0.293488	0.292	0.087	4.64899e-08
ANP32B	2.44084e-12	0.468576	0.854	0.612	4.68251e-08
PFN1	2.64117e-12	0.423698	1	0.971	5.06681e-08
CEP70	2.91795e-12	0.263011	0.396	0.138	5.5978e-08
NACA	3.02513e-12	-0.328173	1	0.999	5.80341e-08
C1QL1	3.56949e-12	0.330288	0.552	0.237	6.84771e-08
UTRN	3.58497e-12	0.296003	0.562	0.234	6.87741e-08
G2E3	3.8063e-12	0.276689	0.333	0.108	7.302e-08
RDX	3.89747e-12	0.447281	0.812	0.552	7.47691e-08
SUGP2	4.42279e-12	0.408972	0.552	0.252	8.48469e-08
CENPC	4.90943e-12	0.263893	0.458	0.177	9.41825e-08
CSE1L	5.32602e-12	0.287339	0.438	0.168	1.02174e-07
INSIG1	6.53746e-12	0.358259	0.635	0.301	1.25415e-07
FUS	6.94254e-12	0.503926	0.927	0.792	1.33186e-07
PNRC1	7.0635e-12	-0.516998	0.812	0.938	1.35506e-07
EIF3E	7.29063e-12	-0.414701	0.958	0.971	1.39863e-07
XPO1	1.16952e-11	0.428029	0.594	0.295	2.24362e-07
ARID1A	1.26359e-11	0.311723	0.594	0.276	2.42407e-07
FADS1	1.31096e-11	0.383373	0.656	0.341	2.51494e-07
PSMC3	1.77107e-11	0.390024	0.75	0.49	3.39762e-07
EXOSC8	1.90303e-11	0.311169	0.542	0.235	3.65078e-07
DHCR24	1.93638e-11	0.317821	0.354	0.129	3.71476e-07
HMGN3	2.5113e-11	0.43603	0.958	0.85	4.81767e-07
HNRNPA3	2.85472e-11	0.409191	0.938	0.796	5.47649e-07
MCUR1	2.93198e-11	0.313288	0.688	0.377	5.62471e-07
CFL1	3.67676e-11	0.270375	1	0.994	7.05349e-07
ENDOG	4.57041e-11	0.399811	0.302	0.101	8.76787e-07
LGALS1	4.62352e-11	0.521538	0.99	0.958	8.86976e-07
CTDSPL2	5.1257e-11	0.325196	0.5	0.214	9.83313e-07
EEF1A1	6.03613e-11	-0.263367	1	1	1.15797e-06
AP2S1	6.57573e-11	0.389315	0.885	0.729	1.26149e-06
RPL10A	7.82368e-11	-0.262993	1	1	1.50089e-06
PAFAH1B3	8.31368e-11	0.307521	0.719	0.403	1.5949e-06
JADE1	9.61575e-11	0.340753	0.375	0.147	1.84468e-06
RP11-382A20.3	1.233e-10	0.325153	0.604	0.314	2.36539e-06
HMGXB4	1.44636e-10	0.356527	0.573	0.295	2.77469e-06
CALM2	1.52007e-10	0.358568	1	0.99	2.91611e-06
HNRNPR	1.53483e-10	0.411736	0.833	0.607	2.94441e-06
GNB2L1	1.58747e-10	-0.271851	1	1	3.0454e-06
RPL11	1.82173e-10	-0.273673	1	1	3.4948e-06
RB1	1.94312e-10	0.283264	0.458	0.195	3.72769e-06
SLC25A5	1.94712e-10	0.362835	0.958	0.857	3.73535e-06
HP1BP3	2.113e-10	0.509205	0.833	0.575	4.05358e-06
SAE1	2.12241e-10	0.344134	0.573	0.305	4.07163e-06
NASP	2.25532e-10	0.362138	0.74	0.419	4.3266e-06
PRKDC	3.35115e-10	0.394525	0.677	0.391	6.42884e-06
PIGX	3.67336e-10	0.276909	0.552	0.255	7.04697e-06
KIF5B	4.00515e-10	0.406645	0.906	0.716	7.68348e-06
EMC9	4.18431e-10	0.263275	0.365	0.138	8.02718e-06
SFPQ	4.3601e-10	0.405623	0.896	0.65	8.36442e-06
NNT	5.02501e-10	0.259735	0.51	0.229	9.63998e-06
HNRNPUL2	5.53532e-10	0.318453	0.479	0.219	1.0619e-05
SRSF3	5.87086e-10	0.324036	0.948	0.841	1.12627e-05
PXMP2	6.82222e-10	0.287283	0.562	0.27	1.30877e-05
IPO5	7.15173e-10	0.321491	0.729	0.43	1.37199e-05
PA2G4	8.26792e-10	0.327545	0.823	0.542	1.58612e-05
KIAA0586	8.30596e-10	0.261945	0.354	0.136	1.59341e-05
GNB4	9.8826e-10	0.288049	0.479	0.207	1.89588e-05
RBMX	9.92826e-10	0.391935	0.906	0.74	1.90464e-05
PHIP	1.16638e-09	0.340521	0.667	0.389	2.23759e-05
TIMP2	1.86466e-09	0.343683	0.865	0.612	3.57716e-05
HNRNPA0	1.91268e-09	0.320364	0.958	0.841	3.66929e-05
PGAM1	2.06143e-09	0.335953	0.885	0.698	3.95464e-05
TPR	2.47488e-09	0.312888	0.875	0.59	4.74782e-05
CCDC167	2.49831e-09	0.314353	0.667	0.378	4.79277e-05
HDGF	2.55977e-09	0.399802	0.594	0.35	4.91066e-05
HNRNPH1	3.23569e-09	0.415875	0.74	0.451	6.20735e-05
ARL2	3.27507e-09	0.33903	0.854	0.616	6.28289e-05
SUMO3	3.91673e-09	0.300024	0.812	0.541	7.51386e-05
C9orf142	3.95738e-09	0.295182	0.708	0.407	7.59184e-05
NUDCD2	4.1882e-09	0.312972	0.615	0.334	8.03465e-05
HMGN1	4.30024e-09	0.331365	0.969	0.928	8.24959e-05
UQCC2	4.36547e-09	0.362035	0.76	0.527	8.37471e-05
TMEM160	4.44015e-09	0.315568	0.76	0.474	8.51798e-05
PHACTR4	4.65485e-09	0.263347	0.479	0.22	8.92987e-05
PBRM1	4.87301e-09	0.332658	0.635	0.348	9.34838e-05
HADH	5.08839e-09	0.321689	0.542	0.276	9.76157e-05
EIF4EBP1	5.63589e-09	0.352115	0.823	0.615	0.000108119
MARCKSL1	6.20385e-09	-0.417245	0.667	0.832	0.000119015
NT5DC2	6.28635e-09	0.355017	0.531	0.279	0.000120597
NAP1L4	6.38917e-09	0.308372	0.667	0.386	0.00012257
IKBIP	6.41012e-09	0.293333	0.469	0.213	0.000122972
GLRX5	7.44718e-09	0.304627	0.677	0.382	0.000142867
WEE1	7.73097e-09	0.335489	0.583	0.309	0.000148311
NAP1L1	7.87846e-09	0.267752	0.99	0.956	0.00015114
DBI	8.35602e-09	0.390885	0.906	0.755	0.000160302
SQLE	9.90084e-09	0.33484	0.625	0.351	0.000189938
KHDRBS1	1.01424e-08	0.363621	0.896	0.699	0.000194572
GPX4	1.24106e-08	0.324721	0.969	0.892	0.000238085
EIF1AX	1.24114e-08	0.328134	0.865	0.631	0.0002381
LBR	1.27471e-08	0.389421	0.75	0.465	0.00024454
DCTN3	1.3766e-08	0.342896	0.875	0.599	0.000264086
PIN1	1.41442e-08	0.370376	0.792	0.601	0.000271341
PFN2	1.66993e-08	0.335247	0.865	0.661	0.00032036
TPGS2	1.68518e-08	0.281576	0.615	0.348	0.000323285
TUBA1C	1.80514e-08	0.67015	0.469	0.26	0.000346298
PKM	2.01107e-08	0.283524	0.938	0.737	0.000385804
RHOA	2.23791e-08	0.26461	0.958	0.836	0.000429321
H1FX	2.32816e-08	0.40745	0.771	0.56	0.000446634
PTGES3	2.61485e-08	0.350053	0.927	0.768	0.000501634
TPRKB	2.6253e-08	0.294207	0.583	0.322	0.000503637
DIP2C	2.64589e-08	0.255349	0.354	0.143	0.000507588
TRIM28	2.81754e-08	0.292808	0.698	0.427	0.000540517
TRA2B	3.23154e-08	0.329609	0.74	0.489	0.000619938
LSM8	3.3861e-08	0.254206	0.729	0.448	0.00064959
CAMTA1	3.39891e-08	0.289616	0.896	0.685	0.000652046
SMC3	3.47739e-08	0.350969	0.635	0.411	0.000667103
ACTN4	3.48274e-08	0.364762	0.76	0.511	0.000668128
SNRPF	4.21946e-08	0.306261	0.823	0.583	0.000809462
CDCA7	4.32538e-08	0.293432	0.312	0.132	0.000829781
POLD2	4.96026e-08	0.276	0.729	0.454	0.000951576
BANF1	5.25361e-08	0.31998	0.938	0.75	0.00100785
DCXR	5.36966e-08	0.371656	0.604	0.381	0.00103012
HNRNPD	5.92488e-08	0.32475	0.771	0.584	0.00113663
MYH9	6.46117e-08	0.290753	0.635	0.356	0.00123951
HSP90AA1	7.6009e-08	0.281951	0.979	0.877	0.00145816
MTHFD2	7.6604e-08	0.308748	0.385	0.182	0.00146957
NAA38	7.85806e-08	0.325985	0.885	0.681	0.00150749
CD320	9.25648e-08	0.321458	0.552	0.313	0.00177576
HLTF	9.57853e-08	0.263634	0.354	0.155	0.00183754
RPL17	9.9184e-08	-0.33588	0.885	0.919	0.00190275
CIRBP	1.0894e-07	-0.297826	0.99	0.994	0.00208991
GPAA1	1.28181e-07	0.271716	0.604	0.348	0.00245902
CACYBP	1.37131e-07	0.287949	0.677	0.447	0.00263073
RUVBL2	1.62479e-07	0.264778	0.531	0.284	0.00311699
HMGCS1	1.65621e-07	0.277576	0.542	0.305	0.00317727
SLBP	1.79733e-07	0.439157	0.448	0.257	0.00344799
EIF3G	1.87007e-07	-0.283144	0.74	0.827	0.00358754
TMX4	2.195e-07	0.301759	0.562	0.314	0.00421089
PLP2	2.29416e-07	0.29545	0.677	0.427	0.00440111
BCLAF1	2.29607e-07	0.303833	0.844	0.601	0.00440477
RPL36	2.63017e-07	-0.254412	1	1	0.00504571
HNRNPU	2.88529e-07	0.299466	0.885	0.723	0.00553514
SLC25A6	3.517e-07	-0.279158	1	0.996	0.006747
SET	3.74333e-07	0.296246	0.917	0.792	0.00718119
ILF3	4.44482e-07	0.274866	0.792	0.541	0.00852695
YWHAQ	4.66358e-07	0.257432	0.927	0.802	0.00894661
GLTSCR2	5.02697e-07	-0.276471	0.948	0.964	0.00964374
MBNL1	5.23834e-07	0.349917	0.76	0.52	0.0100492
AURKAIP1	5.24111e-07	0.302083	0.844	0.69	0.0100545
RSL1D1	5.52203e-07	-0.362036	0.573	0.738	0.0105935
NUDT21	5.69259e-07	0.255613	0.573	0.325	0.0109207
HNRNPH3	5.76281e-07	0.315863	0.719	0.515	0.0110554
SRSF10	5.87771e-07	0.301329	0.771	0.555	0.0112758
SNRPC	6.45453e-07	0.258252	0.823	0.569	0.0123824
IDI1	6.53484e-07	0.28361	0.729	0.46	0.0125364
MYH10	7.3524e-07	0.265398	0.708	0.458	0.0141049
GLO1	7.40823e-07	0.282673	0.75	0.538	0.014212
ERH	9.38467e-07	0.282282	0.948	0.886	0.0180035
PTN	1.01621e-06	0.388792	0.75	0.564	0.0194949
SERPINF1	1.14237e-06	-0.81864	0.385	0.556	0.0219151
RFC1	1.20666e-06	0.274447	0.625	0.371	0.0231486
ITGB1	1.26167e-06	0.260427	0.948	0.864	0.0242038
LDLR	1.27393e-06	0.354071	0.604	0.398	0.0244391
HES4	1.29949e-06	0.367102	0.719	0.511	0.0249294
EVL	1.42427e-06	0.264433	0.573	0.331	0.0273232
XRCC5	1.47569e-06	0.263501	0.792	0.572	0.0283096
LSM2	1.50082e-06	0.29178	0.781	0.6	0.0287917
MORF4L2	1.56216e-06	0.36502	0.938	0.806	0.0299685
VDAC3	1.81211e-06	0.339105	0.802	0.627	0.0347635
FAM129A	1.88807e-06	0.322258	0.615	0.378	0.0362208
PRAC2	1.95419e-06	0.500615	0.281	0.126	0.0374892
SRSF7	1.96807e-06	0.30166	0.802	0.647	0.0377554
H2AFY	1.97106e-06	0.276039	0.854	0.667	0.0378129
EIF4B	2.06851e-06	-0.27609	0.885	0.905	0.0396823
PMM1	2.38598e-06	0.255251	0.479	0.269	0.0457726
FTL	2.85249e-06	-0.908988	0.99	0.995	0.0547222
MYO1C	2.86589e-06	0.25762	0.552	0.335	0.0549793
AC013461.1	3.10149e-06	0.301868	0.885	0.726	0.0594989
NDUFB1	3.13558e-06	0.286129	0.948	0.825	0.060153
CYCS	3.2718e-06	0.277168	0.938	0.786	0.0627662
FDPS	3.28016e-06	0.270246	0.719	0.491	0.0629266
IFITM3	3.63165e-06	-0.293994	0.927	0.967	0.0696695
CDK5RAP2	3.87838e-06	0.269312	0.427	0.231	0.0744028
SAT2	4.1507e-06	-0.316314	0.49	0.628	0.079627
RBBP7	4.41828e-06	0.276376	0.75	0.536	0.0847603
ATP1B3	4.48884e-06	0.265932	0.646	0.402	0.0861139
MAGED2	4.63679e-06	-0.355739	0.771	0.835	0.0889522
POLR2J3	4.85049e-06	0.272898	0.719	0.494	0.0930519
SVIP	5.25451e-06	0.272637	0.396	0.214	0.100803
CBX1	5.62118e-06	0.250253	0.708	0.477	0.107837
EMP3	5.82584e-06	0.267525	0.927	0.753	0.111763
EIF1AY	6.98036e-06	0.307588	0.552	0.346	0.133911
UBB	7.75892e-06	0.31434	0.99	0.979	0.148847
HCFC1R1	8.28314e-06	0.251614	0.781	0.558	0.158904
IGBP1	1.28082e-05	-0.30088	0.427	0.578	0.245713
CCT5	1.50921e-05	0.254908	0.573	0.37	0.289527
PGRMC1	1.70989e-05	0.268568	0.823	0.619	0.328026
HSP90B1	1.8007e-05	0.459772	0.854	0.723	0.345445
UQCRC2	3.35874e-05	-0.294205	0.625	0.717	0.64434
IFT22	3.51106e-05	0.250098	0.552	0.356	0.673562
LGALS3	3.52342e-05	-0.563519	0.677	0.734	0.675932
HINT2	4.11851e-05	0.273091	0.573	0.399	0.790095
POLE4	4.13369e-05	0.253507	0.594	0.388	0.793007
NUPR1	4.48191e-05	-0.278811	0.938	0.902	0.85981
APRT	6.60433e-05	-0.257316	0.427	0.579	1
TCAP	6.83971e-05	-1.16373	0.094	0.255	1
OGN	7.60314e-05	-0.504723	0.385	0.537	1
MARCKS	7.92997e-05	0.341709	0.865	0.658	1
RARRES3	0.000135085	-0.27904	0.146	0.312	1
SYNPO2	0.000146447	0.308229	0.75	0.549	1
PRPSAP1	0.000156992	0.269807	0.427	0.26	1
EPB41L4A-AS1	0.000167609	-0.278136	0.427	0.577	1
IDH2	0.000173486	0.253043	0.771	0.662	1
SYF2	0.000222046	-0.271811	0.469	0.571	1
LPP	0.000237491	0.284812	0.885	0.781	1
FCGRT	0.000241194	-0.352121	0.604	0.689	1
SNHG8	0.000244142	-0.29285	0.458	0.56	1
HMG20B	0.00026796	0.272262	0.708	0.532	1
SQSTM1	0.000279873	-0.38263	0.531	0.638	1
KCNQ1OT1	0.000288978	-0.375913	0.531	0.628	1
MT1X	0.000421118	-1.59116	0.167	0.317	1
IFITM2	0.000423049	-0.271405	0.521	0.625	1
SPON2	0.000546606	-0.594416	0.115	0.258	1
TERF1	0.00055383	0.335386	0.542	0.384	1
CCDC80	0.000571355	-0.496301	0.323	0.45	1
PTMS	0.000656178	0.327418	0.979	0.952	1
PPIB	0.000743976	-0.269614	0.802	0.842	1
KRT8	0.000765751	-0.547817	0.24	0.368	1
EPAS1	0.000795853	0.256546	0.448	0.284	1
PLD3	0.000927172	-0.262721	0.615	0.701	1
ARID5B	0.00118856	-0.318009	0.385	0.518	1
IGFBP5	0.00134184	-0.51262	0.875	0.85	1
FLNA	0.00137153	0.264516	0.865	0.745	1
FN1	0.00142674	0.362379	0.74	0.64	1
NFKBIA	0.00147897	-0.513185	0.302	0.446	1
MFAP2	0.00179486	-0.359947	0.594	0.664	1
MT2A	0.00182567	-0.815409	0.844	0.633	1
TMEM176B	0.00207329	-0.382396	0.396	0.504	1
TMEM176A	0.00235571	-0.326069	0.312	0.44	1
RRAD	0.00248488	-0.448527	0.188	0.3	1
PLA2G16	0.00280154	-0.270389	0.312	0.425	1
MMP2	0.00320183	-0.545937	0.271	0.389	1
SOX4	0.0037829	-0.310303	0.896	0.835	1
HERPUD1	0.00509033	-0.276189	0.448	0.543	1
KRT18	0.00526686	-0.464717	0.208	0.314	1
CST3	0.00746427	-0.33056	0.76	0.758	1
FABP3	0.0104195	-0.294121	0.302	0.398	1
TSC22D1	0.0106442	-0.307369	0.719	0.752	1
SEPP1	0.0127453	-0.458112	0.573	0.582	1
PLAC9	0.0135207	-0.465489	0.26	0.346	1
PRDX1	0.0143229	-0.422732	0.896	0.898	1
NEAT1	0.0148722	-0.356046	0.771	0.816	1
SAT1	0.0231358	-0.286292	0.604	0.66	1
SERPINH1	0.027134	-0.26437	0.698	0.688	1
CEBPD	0.0292324	-0.278963	0.552	0.625	1
CAMK2N1	0.0305405	-0.272275	0.198	0.275	1
RGS5	0.0326996	0.304065	0.365	0.259	1
MFAP4	0.0355001	-0.274585	0.927	0.862	1
CEBPB	0.0551623	-0.284198	0.333	0.393	1
DCN	0.0553731	-0.445772	0.521	0.557	1
TXNIP	0.0563697	-0.311128	0.802	0.778	1
TNNT2	0.06194	-0.793824	0.719	0.703	1
ADAMTS5	0.0835228	-0.274495	0.281	0.33	1
SERPING1	0.0865219	-0.283345	0.281	0.334	1
CLU	0.0870924	-0.509845	0.344	0.371	1
MT1G	0.105624	-1.67266	0.719	0.694	1
ZFP36	0.116181	-0.387462	0.729	0.741	1
NREP	0.129826	-0.311274	0.844	0.829	1
LUM	0.161725	-0.57907	0.354	0.381	1
ALDOC	0.183115	-0.501117	0.354	0.376	1
C1S	0.207855	-0.464027	0.365	0.377	1
COL3A1	0.210824	-0.338026	0.917	0.889	1
CSRP3	0.238133	-1.18829	0.26	0.271	1
CCL2	0.242602	-0.852598	0.396	0.422	1
OAT	0.248194	-0.286684	0.427	0.427	1
C1R	0.250816	-0.427017	0.365	0.378	1
BGN	0.251623	-0.329002	0.385	0.428	1
SH3BGR	0.258709	-0.407862	0.281	0.296	1
MT1H	0.277065	-1.431	0.448	0.426	1
G0S2	0.313716	-0.294822	0.479	0.478	1
IGFBP3	0.324463	-0.331342	0.323	0.331	1
PTGDS	0.392233	-0.37467	0.333	0.352	1
DES	0.408375	-0.439129	0.844	0.648	1
S100A6	0.454175	-0.259357	0.615	0.556	1
GADD45B	0.497104	-0.265087	0.667	0.63	1
TNNI1	0.499564	-0.259519	0.573	0.494	1
MGP	0.500642	-0.727937	0.885	0.793	1
COL1A1	0.519787	-0.389337	0.885	0.857	1
TIMP3	0.52573	-0.350826	0.646	0.627	1
APOE	0.525811	-0.256404	0.594	0.569	1
SPARC	0.552466	-0.349059	0.781	0.78	1
PLN	0.575107	-0.331889	0.781	0.658	1
RARRES1	0.578145	-0.253411	0.24	0.263	1
CRYAB	0.580994	-0.312971	0.729	0.639	1
MT1E	0.592698	-1.40795	0.458	0.404	1
FBLN1	0.648768	-0.774076	0.688	0.585	1
EMC10	0.723425	-0.277283	0.667	0.655	1
SOD2	0.73161	-0.302267	0.406	0.38	1
ACTC1	0.750826	-0.642028	0.677	0.625	1
MYH6	0.820697	-0.318332	0.292	0.261	1
IGF2	0.838175	-0.405357	0.531	0.49	1
MYL4	0.846401	-0.381695	0.521	0.509	1
COL1A2	0.871201	-0.258298	0.812	0.781	1
HSPB7	0.884885	-0.328769	0.667	0.528	1

### Sheet: Enteroendocrine
	p_val	avg_logFC	pct.1	pct.2	p_val_adj
CHGB	0	3.28743	0.875	0.008	0
PCSK1	0	2.44517	0.844	0.004	0
STMN2	0	2.11462	0.844	0.006	0
UCN3	0	2.03639	0.594	0.001	0
NEUROD1	0	1.79641	0.75	0.004	0
MIR7-3HG	0	1.45837	0.625	0.002	0
SCG3	0	1.38942	0.875	0.002	0
PTPRN	0	1.27032	0.781	0.003	0
INSM1	0	1.07517	0.562	0.002	0
NKX2-2	0	1.03249	0.531	0.001	0
RFX6	0	0.906164	0.688	0.001	0
CRYBA2	1.09275e-306	2.55732	0.844	0.009	2.09633e-302
SCG2	3.87698e-306	2.91494	0.781	0.007	7.4376e-302
RAB3B	6.4566e-294	1.39958	0.781	0.007	1.23863e-289
VWA5B2	9.76821e-294	0.784444	0.531	0.002	1.87393e-289
ABCC8	1.29071e-293	0.978244	0.531	0.002	2.4761e-289
SCGN	6.37782e-293	2.17538	0.938	0.013	1.22352e-288
GC	5.56852e-285	1.71003	0.5	0.001	1.06826e-280
CALY	4.05439e-281	1.09541	0.531	0.002	7.77795e-277
RIMBP2	6.60936e-272	0.695587	0.5	0.002	1.26794e-267
KCNH6	1.5816e-269	0.576857	0.438	0.001	3.03415e-265
GAD2	5.92675e-247	0.627903	0.406	0.001	1.13699e-242
FEV	4.89039e-245	2.13737	0.781	0.01	9.38172e-241
TM4SF4	7.81474e-243	2.15412	0.844	0.013	1.49918e-238
KCNJ6	9.0686e-218	0.421849	0.344	0.001	1.73972e-213
LINC00907	1.18235e-217	0.409602	0.344	0.001	2.26823e-213
ST8SIA3	2.16163e-210	0.558078	0.375	0.001	4.14687e-206
HEPACAM2	1.78074e-203	0.77701	0.531	0.005	3.41618e-199
ARX	8.22169e-198	0.733269	0.375	0.001	1.57725e-193
ADCYAP1	4.55294e-195	0.541901	0.312	0.001	8.73436e-191
ST18	4.7971e-195	0.514046	0.312	0.001	9.20276e-191
SSTR2	2.69227e-193	1.71208	0.844	0.018	5.16486e-189
SLC7A14	1.39635e-188	0.472485	0.344	0.001	2.67875e-184
BAIAP3	1.46201e-188	0.492509	0.344	0.001	2.80472e-184
ADGRG4	5.43398e-187	1.24294	0.375	0.002	1.04245e-182
INA	1.36348e-176	0.40544	0.344	0.001	2.61569e-172
KIF19	1.32821e-155	0.426042	0.312	0.001	2.54804e-151
CHST9	6.4286e-153	0.745664	0.375	0.003	1.23326e-148
RAB26	1.33737e-142	0.866129	0.562	0.01	2.56561e-138
VGF	1.3279e-134	0.468891	0.344	0.003	2.54744e-130
CNIH2	6.85371e-132	0.946234	0.594	0.013	1.31482e-127
PAX6	1.0583e-131	0.882387	0.5	0.009	2.03024e-127
CFAP65	5.58824e-123	0.348862	0.312	0.003	1.07205e-118
C2CD4B	5.81637e-117	0.747235	0.438	0.007	1.11581e-112
SMIM6	2.15555e-116	1.21673	0.719	0.025	4.1352e-112
C15orf48	2.01251e-109	1.37106	0.844	0.038	3.86079e-105
SLC12A5	1.39583e-108	0.560301	0.344	0.004	2.67776e-104
CELF3	7.76467e-104	0.505304	0.406	0.007	1.48957e-99
CHGA	2.7156e-100	5.04989	0.969	0.062	5.2096e-96
ARFGEF3	3.66204e-99	0.909403	0.688	0.027	7.02525e-95
SERPINA10	9.69536e-95	0.381244	0.281	0.003	1.85996e-90
DOCK8	1.28414e-94	0.359156	0.281	0.003	2.4635e-90
CACNA1A	4.73815e-93	0.534503	0.312	0.004	9.08967e-89
ONECUT2	3.41887e-91	1.00843	0.656	0.027	6.55876e-87
DPEP1	1.33511e-90	1.26224	0.469	0.013	2.56128e-86
PLCXD2	3.27013e-90	0.41019	0.281	0.004	6.27341e-86
BEX5	6.0493e-90	0.368139	0.281	0.004	1.1605e-85
PTPRN2	7.03169e-90	0.676517	0.5	0.015	1.34896e-85
UCP2	1.33492e-89	1.00528	0.719	0.034	2.56091e-85
SYP	2.91776e-88	0.883898	0.625	0.025	5.59744e-84
SYT7	3.40871e-88	0.64399	0.375	0.008	6.53927e-84
GCH1	5.57859e-87	1.43596	0.656	0.029	1.0702e-82
MS4A8	1.21316e-84	1.17966	0.75	0.041	2.32732e-80
RAP1GAP2	9.7568e-82	0.742685	0.562	0.022	1.87175e-77
LY6H	1.53302e-80	1.63933	0.656	0.031	2.94094e-76
KIAA1324	2.604e-80	0.768087	0.5	0.017	4.99551e-76
REG4	6.42085e-77	2.76288	0.438	0.013	1.23178e-72
TM4SF5	4.67082e-76	1.89213	0.781	0.051	8.9605e-72
GFRA3	3.46218e-75	0.874079	0.312	0.006	6.64185e-71
SYT13	1.76742e-69	1.03156	0.469	0.018	3.39062e-65
RUNDC3A	1.85402e-67	0.444675	0.281	0.006	3.55675e-63
KIF5C	8.74231e-67	0.515064	0.406	0.013	1.67712e-62
FXYD3	4.81882e-66	2.79589	1	0.106	9.24442e-62
LINC00261	6.32969e-65	0.571509	0.281	0.006	1.21429e-60
SMIM22	2.17459e-64	1.36995	0.938	0.09	4.17174e-60
DDC	2.75316e-63	1.57709	0.688	0.048	5.28167e-59
PCSK1N	6.70471e-62	4.21067	1	0.123	1.28623e-57
RGS4	1.0436e-61	1.26218	0.531	0.027	2.00204e-57
VTN	2.212e-61	1.38334	0.531	0.027	4.2435e-57
CLDN3	2.46942e-61	1.07547	0.781	0.064	4.73733e-57
CELF4	1.22469e-60	0.421818	0.344	0.01	2.34944e-56
PCLO	2.54243e-60	0.607564	0.469	0.021	4.8774e-56
C2orf54	1.10724e-59	0.376897	0.312	0.009	2.12414e-55
TTR	1.69118e-59	3.69188	0.969	0.114	3.24437e-55
MLXIPL	5.67847e-59	0.564605	0.438	0.018	1.08936e-54
PTPRT	1.48129e-58	0.348768	0.281	0.007	2.8417e-54
SCT	2.76211e-58	1.16806	0.438	0.019	5.29883e-54
SCG5	5.19021e-55	1.59234	0.844	0.09	9.95689e-51
CDCP1	8.39166e-53	0.589915	0.438	0.021	1.60986e-48
APLP1	1.05896e-51	0.669187	0.406	0.018	2.0315e-47
KIF1A	3.59049e-51	0.607903	0.5	0.028	6.88799e-47
PDX1	4.12252e-51	0.458069	0.344	0.013	7.90865e-47
GNG4	2.97147e-50	0.471852	0.312	0.011	5.70047e-46
DHRS2	3.97071e-47	1.15118	0.281	0.009	7.61741e-43
ALDH1A1	4.50869e-47	1.61523	0.812	0.092	8.64947e-43
RPH3AL	2.33907e-46	0.651886	0.312	0.012	4.48727e-42
TOX3	3.58344e-46	0.412376	0.406	0.021	6.87447e-42
MCOLN3	5.37433e-46	0.752622	0.531	0.038	1.03101e-41
RASSF6	4.00237e-45	0.626668	0.406	0.021	7.67815e-41
AMBP	8.6234e-45	0.503432	0.281	0.01	1.65431e-40
SEC11C	1.03479e-44	1.33044	0.875	0.12	1.98515e-40
CLDN4	1.43848e-42	1.29715	0.969	0.132	2.75958e-38
PDK4	2.55829e-42	1.47451	0.5	0.036	4.90782e-38
F10	1.81439e-41	1.37138	0.875	0.127	3.48073e-37
QPCT	2.58844e-41	0.774561	0.438	0.028	4.96566e-37
SLC29A4	1.24797e-39	0.654261	0.531	0.044	2.39411e-35
SPINK1	2.05358e-39	3.13743	0.875	0.134	3.93958e-35
PLEKHB1	2.4579e-39	0.664358	0.5	0.038	4.71523e-35
TRNP1	5.83928e-39	0.533098	0.406	0.025	1.12021e-34
ERO1B	1.33436e-38	1.372	0.5	0.04	2.55984e-34
WFDC2	3.23803e-38	0.693888	0.312	0.015	6.21184e-34
PHGR1	5.0316e-38	2.09247	0.656	0.073	9.65263e-34
SERPINA1	9.53378e-38	1.7758	0.875	0.123	1.82896e-33
PLCXD3	1.77928e-37	0.397446	0.281	0.012	3.41337e-33
ISL1	4.28231e-37	0.83236	0.5	0.04	8.21517e-33
RAB25	4.95869e-37	0.757024	0.719	0.083	9.51274e-33
SMIM24	7.62488e-37	0.947023	0.75	0.089	1.46276e-32
C12orf75	1.22479e-36	1.67148	0.812	0.127	2.34964e-32
KRT19	3.90841e-36	1.29277	0.719	0.086	7.49789e-32
CDH17	7.52687e-36	1.17749	0.688	0.086	1.44395e-31
EPCAM	1.0388e-35	1.22389	0.938	0.144	1.99283e-31
FOXA2	1.67257e-35	0.389635	0.312	0.016	3.20866e-31
LGALS4	9.9798e-35	0.960702	0.969	0.154	1.91452e-30
RAB3C	3.88291e-34	0.469258	0.312	0.016	7.44897e-30
TFF3	1.4834e-33	2.2591	0.781	0.121	2.84576e-29
RCAN3	5.9453e-32	0.576013	0.5	0.048	1.14055e-27
CDHR5	1.2952e-31	0.850614	0.625	0.077	2.48471e-27
ASCL2	2.86858e-31	0.605765	0.469	0.043	5.50308e-27
ELF3	9.54092e-31	1.01823	0.781	0.112	1.83033e-26
AC009014.3	9.90761e-31	0.381375	0.312	0.019	1.90068e-26
SLC25A25-AS1	1.01975e-30	0.286427	0.281	0.015	1.95629e-26
BEX1	3.79211e-30	1.63192	0.969	0.254	7.27478e-26
PNMA2	4.15822e-30	0.318102	0.281	0.015	7.97713e-26
BEX2	4.21814e-30	0.935278	0.719	0.11	8.09208e-26
C14orf132	6.8897e-30	0.612492	0.438	0.038	1.32172e-25
STX1A	1.19507e-29	0.497548	0.375	0.028	2.29263e-25
PHLDA2	1.56782e-28	0.955067	0.625	0.085	3.0077e-24
GIP	2.16082e-28	4.71187	0.344	0.026	4.14531e-24
CLDN7	3.85803e-28	1.16344	0.625	0.089	7.40124e-24
VIL1	9.72736e-28	0.613853	0.625	0.083	1.8661e-23
MAN1A1	3.40873e-27	1.11388	0.781	0.156	6.53932e-23
TPST2	3.50792e-27	0.914221	0.562	0.075	6.72959e-23
RBP4	3.80355e-27	0.865457	0.406	0.038	7.29672e-23
FTCD	3.87559e-27	0.866215	0.375	0.032	7.43494e-23
GUCY2C	4.547e-27	0.654539	0.438	0.045	8.72297e-23
STARD10	2.01941e-26	1.18681	0.906	0.225	3.87403e-22
ELL2	2.42268e-26	0.98538	0.688	0.121	4.64767e-22
FAM181B	4.96665e-26	0.554771	0.344	0.027	9.52802e-22
RBM47	6.21676e-26	0.751567	0.562	0.075	1.19262e-21
CYSTM1	7.23418e-26	1.70155	1	0.417	1.38781e-21
RAB11FIP1	2.55548e-25	1.02025	0.781	0.16	4.90243e-21
USH1C	3.51662e-25	0.641256	0.562	0.077	6.74628e-21
CCL15	5.11275e-25	0.378463	0.312	0.024	9.80829e-21
PRRG2	5.18179e-25	0.462651	0.312	0.024	9.94075e-21
NPW	7.40727e-25	1.48537	0.562	0.079	1.42101e-20
SLC7A8	1.76802e-24	0.52543	0.406	0.041	3.39176e-20
PTBP3	1.42699e-23	0.816868	0.812	0.187	2.73755e-19
CD24	2.8168e-23	1.15086	0.812	0.172	5.40375e-19
MAPK13	4.2456e-23	0.540571	0.5	0.068	8.14477e-19
TUBA4A	7.16919e-23	0.528252	0.344	0.032	1.37534e-18
CD74	9.26997e-23	0.891971	0.438	0.053	1.77835e-18
RAP1GAP	2.0933e-22	0.372352	0.312	0.026	4.01579e-18
RNF128	2.38452e-22	0.562516	0.438	0.054	4.57446e-18
CDH1	2.45457e-22	0.654973	0.5	0.07	4.70884e-18
DSP	4.49821e-22	1.55851	0.812	0.232	8.62937e-18
SEZ6L2	8.65544e-22	0.890014	0.781	0.188	1.66046e-17
NR0B2	9.39713e-22	0.692926	0.375	0.04	1.80275e-17
QDPR	1.38511e-21	0.899969	0.906	0.274	2.65719e-17
NTS	1.61452e-21	5.10055	0.469	0.065	3.0973e-17
A1CF	1.89492e-21	0.63798	0.312	0.028	3.63521e-17
RGS9	2.2227e-21	0.428116	0.281	0.022	4.26403e-17
GPR160	3.65298e-21	0.77799	0.562	0.087	7.00788e-17
SNAP25	4.06932e-21	0.684143	0.562	0.089	7.80659e-17
PAK3	4.46043e-21	0.436009	0.312	0.028	8.5569e-17
FOXA1	4.57629e-21	0.397043	0.344	0.035	8.77916e-17
TSPAN13	1.08206e-20	0.882864	0.719	0.159	2.07582e-16
BAALC	1.16742e-20	0.418304	0.375	0.04	2.23957e-16
CAMK2N1	1.32621e-20	1.1586	0.875	0.267	2.5442e-16
PLAC8	1.97724e-20	0.69783	0.312	0.029	3.79313e-16
CLRN3	2.15462e-20	0.473268	0.375	0.043	4.13342e-16
NPC1L1	2.39861e-20	0.3002	0.281	0.024	4.60149e-16
CPE	2.60249e-20	1.33068	0.906	0.315	4.99261e-16
KRT8	3.65208e-20	1.12894	1	0.358	7.00614e-16
SERINC2	3.78001e-20	0.88369	0.625	0.122	7.25157e-16
KIF12	4.22715e-20	0.629694	0.438	0.059	8.10937e-16
RGS17	5.18072e-20	0.489526	0.312	0.029	9.93869e-16
NUDT14	6.06946e-20	0.872798	0.781	0.213	1.16437e-15
PRR26	6.30045e-20	0.572519	0.375	0.043	1.20868e-15
NEURL1	7.00706e-20	0.78394	0.531	0.087	1.34423e-15
CADPS	8.86874e-20	0.680015	0.531	0.083	1.70138e-15
MUC13	1.13358e-19	0.46648	0.594	0.1	2.17467e-15
ASGR1	1.16607e-19	0.582254	0.375	0.044	2.23698e-15
DNAJC12	1.2842e-19	1.06453	0.531	0.09	2.4636e-15
C1orf210	1.74624e-19	0.529096	0.344	0.038	3.34998e-15
DPP4	2.44228e-19	0.562739	0.281	0.025	4.68527e-15
SCAMP5	2.684e-19	0.613534	0.469	0.07	5.14898e-15
TTC39A	2.73513e-19	0.422319	0.312	0.031	5.24708e-15
CXXC4	3.39784e-19	0.480358	0.438	0.06	6.51841e-15
CDX2	4.61132e-19	0.646861	0.469	0.07	8.84635e-15
KCTD12	5.26371e-19	1.84975	0.75	0.21	1.00979e-14
GPD2	5.83883e-19	0.577489	0.406	0.053	1.12012e-14
GCNT1	7.45713e-19	0.453984	0.406	0.054	1.43057e-14
ETV1	2.98402e-18	0.988619	0.5	0.087	5.72454e-14
ARHGEF10L	3.39493e-18	0.475652	0.469	0.073	6.51284e-14
HNF4G	9.58519e-18	0.41615	0.312	0.034	1.83882e-13
PKIB	2.20766e-17	1.25291	0.719	0.212	4.23517e-13
MAP7	2.54701e-17	0.533917	0.406	0.059	4.88618e-13
LLGL2	2.96266e-17	0.550975	0.438	0.068	5.68357e-13
SSR4	3.7678e-17	1.37652	1	0.781	7.22815e-13
ABCA5	3.96282e-17	0.711277	0.438	0.07	7.60228e-13
MYO15B	1.03368e-16	0.323601	0.344	0.042	1.98302e-12
F11R	1.07761e-16	0.442059	0.438	0.069	2.06729e-12
LINC00982	1.08366e-16	0.499358	0.281	0.029	2.07889e-12
IDS	1.09135e-16	1.1005	0.812	0.293	2.09365e-12
RAPGEF4	1.22411e-16	0.321039	0.281	0.029	2.34834e-12
NDUFA4	1.73531e-16	-1.46115	0.5	0.969	3.32903e-12
LGALS1	1.89498e-16	-1.92057	0.312	0.965	3.63533e-12
RPL15	2.59134e-16	-0.748483	1	1	4.97123e-12
SPINT2	2.70792e-16	1.19269	0.875	0.381	5.19488e-12
NUPR1	3.52216e-16	-1.55082	0.219	0.909	6.75691e-12
LDHB	3.62006e-16	-1.1625	0.531	0.968	6.94473e-12
COX17	4.04221e-16	0.930113	0.938	0.472	7.75457e-12
C21orf58	4.21547e-16	0.380632	0.281	0.03	8.08696e-12
RPL27	4.25293e-16	-0.739256	0.969	1	8.15882e-12
HTATIP2	4.28972e-16	0.540603	0.406	0.064	8.22939e-12
RPL10	5.58097e-16	-0.754002	1	1	1.07065e-11
PVR	8.4119e-16	0.448944	0.469	0.083	1.61374e-11
PARD6A	1.1718e-15	0.36118	0.281	0.031	2.24797e-11
SHC2	1.4221e-15	0.539799	0.5	0.099	2.72816e-11
FLVCR1	1.59542e-15	0.802234	0.469	0.088	3.06065e-11
RPL5	2.52535e-15	-0.786668	1	1	4.84464e-11
CST3	2.70774e-15	1.07734	1	0.756	5.19454e-11
RPLP1	3.11616e-15	-0.628773	1	1	5.97805e-11
UGT8	4.17713e-15	0.410566	0.344	0.049	8.0134e-11
KLF5	4.48992e-15	0.565321	0.5	0.094	8.61346e-11
IGFBP5	4.50392e-15	-2.30468	0.156	0.857	8.64033e-11
ADGRG1	4.95241e-15	0.514516	0.375	0.058	9.5007e-11
TUBB2B	8.51887e-15	0.528439	0.469	0.084	1.63426e-10
SLC9A3R1	8.74426e-15	0.703272	0.75	0.234	1.6775e-10
ATF3	9.86634e-15	1.05856	0.875	0.287	1.89276e-10
RPL7	1.01804e-14	-0.711991	1	1	1.95301e-10
ATP5E	2.08539e-14	0.852073	1	0.98	4.00062e-10
DNAJC22	2.17202e-14	0.674194	0.344	0.051	4.16681e-10
MACC1	2.20582e-14	0.426623	0.375	0.06	4.23164e-10
GPD1	2.33096e-14	0.296654	0.312	0.041	4.47171e-10
PPIC	2.73063e-14	-1.18114	0.156	0.831	5.23844e-10
RPL10A	2.77956e-14	-0.690767	1	1	5.33232e-10
RP11-532F12.5	3.47332e-14	0.466261	0.312	0.043	6.66323e-10
ZFP36L1	3.6013e-14	-1.29992	0.312	0.939	6.90873e-10
FKBP2	3.76113e-14	1.14832	1	0.736	7.21536e-10
TAGLN2	3.96309e-14	0.920199	0.875	0.303	7.6028e-10
ARID3A	4.31932e-14	0.766848	0.625	0.156	8.28619e-10
COL4A2	5.85533e-14	-1.37534	0.156	0.875	1.12329e-09
COL6A2	5.9356e-14	-1.62424	0.156	0.857	1.13868e-09
HLA-A	6.90191e-14	1.42272	0.969	0.66	1.32406e-09
VAMP8	7.1812e-14	0.626938	0.469	0.093	1.37764e-09
TPM2	9.19644e-14	-2.42678	0.406	0.935	1.76424e-09
TSPAN7	9.22282e-14	0.537587	0.375	0.063	1.76931e-09
COL4A1	9.72654e-14	-1.49712	0.125	0.864	1.86594e-09
SPINT1	1.06383e-13	0.550001	0.406	0.074	2.04084e-09
ASPHD1	1.17338e-13	0.401917	0.344	0.054	2.251e-09
PLXNB1	1.21058e-13	0.44827	0.438	0.082	2.32238e-09
ACTA2	1.61584e-13	-2.74259	0.438	0.912	3.09982e-09
PPP1R1C	1.61919e-13	0.407485	0.281	0.036	3.10625e-09
RPS16	1.68216e-13	-0.597425	0.969	1	3.22705e-09
DUSP8	2.96591e-13	0.317284	0.312	0.045	5.6898e-09
SHTN1	2.99736e-13	0.45726	0.375	0.065	5.75014e-09
CYBA	3.3042e-13	0.949117	0.875	0.394	6.33878e-09
GCLM	4.23112e-13	0.72852	0.5	0.118	8.11698e-09
C9orf16	4.34048e-13	1.18046	1	0.765	8.32678e-09
MBP	5.65837e-13	0.447494	0.438	0.085	1.0855e-08
STXBP1	6.87647e-13	0.530283	0.438	0.086	1.31918e-08
NPM1	6.95925e-13	-0.865441	0.969	0.996	1.33506e-08
YBX1	7.16244e-13	-0.828035	0.969	0.997	1.37404e-08
HNRNPA1	7.70627e-13	-0.763219	0.938	0.999	1.47837e-08
EEF1A1	8.6044e-13	-0.62501	1	1	1.65067e-08
RPS6	9.90952e-13	-0.547978	1	1	1.90104e-08
IFITM3	1.14338e-12	-1.08534	0.594	0.969	2.19346e-08
SERPINB1	1.39148e-12	0.630067	0.656	0.186	2.66942e-08
WIPI1	1.64161e-12	0.462679	0.438	0.087	3.14926e-08
C4orf48	1.95526e-12	0.958195	0.969	0.564	3.75097e-08
MFAP4	2.03917e-12	-1.34887	0.25	0.87	3.91195e-08
RPS18	2.30175e-12	-0.62248	1	1	4.41567e-08
TAGLN	2.43381e-12	-2.51768	0.375	0.902	4.66902e-08
FXYD6	2.64259e-12	-1.12016	0.156	0.838	5.06954e-08
NFIA	2.90008e-12	-1.04057	0.188	0.818	5.56351e-08
TUBB	3.62118e-12	-1.04148	0.625	0.963	6.94687e-08
BTF3	3.75324e-12	-0.714067	0.938	0.998	7.20021e-08
PDLIM3	4.18355e-12	-1.29417	0.188	0.789	8.02572e-08
SVIL	4.93345e-12	-1.23658	0.219	0.826	9.46433e-08
RIMS2	6.20368e-12	0.322144	0.312	0.047	1.19011e-07
A2M	6.37e-12	-1.51274	0.188	0.793	1.22202e-07
CHMP4C	7.78213e-12	0.436643	0.375	0.072	1.49292e-07
TPD52	8.96393e-12	0.595726	0.688	0.212	1.71964e-07
SLC25A3	9.51015e-12	-0.785133	0.781	0.971	1.82443e-07
LCORL	1.0016e-11	0.44741	0.594	0.163	1.92147e-07
RAB17	1.03003e-11	0.414301	0.281	0.042	1.976e-07
MYL9	1.1029e-11	-2.5175	0.438	0.873	2.11579e-07
EEF1D	1.29757e-11	-0.696898	0.938	0.998	2.48926e-07
COX8A	1.5404e-11	0.644305	1	0.905	2.95511e-07
RPS8	1.55561e-11	-0.573862	1	1	2.98429e-07
PTPN3	1.56271e-11	0.310739	0.281	0.042	2.9979e-07
CAV1	1.64926e-11	-1.60661	0.125	0.775	3.16395e-07
PMAIP1	1.66602e-11	0.586881	0.438	0.095	3.1961e-07
CALD1	1.68481e-11	-1.4506	0.625	0.919	3.23213e-07
RPS13	1.73881e-11	-0.507807	1	1	3.33573e-07
PEMT	1.79584e-11	1.06468	0.594	0.199	3.44513e-07
COL3A1	1.94399e-11	-1.70281	0.438	0.894	3.72935e-07
RPL4	2.00721e-11	-0.667649	0.969	1	3.85063e-07
SOAT1	2.27497e-11	0.413668	0.469	0.107	4.36431e-07
TRAK1	2.54202e-11	0.422196	0.5	0.122	4.87662e-07
CLIC4	2.88188e-11	-0.960216	0.094	0.714	5.5286e-07
FAM174B	3.13039e-11	0.392239	0.406	0.084	6.00533e-07
TSTD1	3.26017e-11	0.810169	0.688	0.246	6.25432e-07
COL6A1	3.45874e-11	-1.20391	0.406	0.882	6.63525e-07
SH3BGRL3	3.62029e-11	0.837836	0.875	0.448	6.94516e-07
FHL1	3.63967e-11	-1.50964	0.219	0.806	6.98234e-07
PAPSS2	3.84284e-11	0.429548	0.406	0.087	7.37211e-07
HSPB1	3.95035e-11	-1.27897	0.656	0.961	7.57835e-07
ATP8A1	4.30924e-11	0.380844	0.281	0.044	8.26685e-07
LRRC8B	4.3558e-11	0.328837	0.281	0.044	8.35616e-07
FAM46A	4.5789e-11	1.04098	0.875	0.44	8.78416e-07
EMP3	4.80315e-11	-1.01424	0.156	0.763	9.21437e-07
SPARC	5.07621e-11	-1.88733	0.156	0.785	9.73819e-07
PDLIM7	5.27783e-11	-1.19739	0.188	0.78	1.0125e-06
KANK2	5.39408e-11	-1.0463	0.062	0.685	1.0348e-06
MYLK	6.0955e-11	-2.19141	0.438	0.856	1.16936e-06
VAMP2	6.59652e-11	0.645722	0.969	0.705	1.26548e-06
ABCB10	6.793e-11	0.505509	0.312	0.054	1.30317e-06
KIF13B	7.04647e-11	0.430158	0.375	0.077	1.35179e-06
AOC1	7.09167e-11	0.332306	0.281	0.045	1.36047e-06
EFHD2	7.26942e-11	0.438161	0.469	0.119	1.39456e-06
ERBB3	7.2714e-11	0.321834	0.375	0.074	1.39494e-06
TGFB1I1	7.77724e-11	-1.13058	0.156	0.763	1.49199e-06
ARRDC4	7.84449e-11	0.835124	0.5	0.141	1.50489e-06
GCHFR	7.90704e-11	0.810399	0.625	0.21	1.51689e-06
PERP	7.96448e-11	0.566903	0.656	0.208	1.52791e-06
TRAPPC6A	8.83818e-11	0.60593	0.688	0.254	1.69552e-06
RPL26	9.75921e-11	-0.518936	1	1	1.87221e-06
PTRF	1.20698e-10	-1.03247	0.156	0.782	2.31548e-06
S100A14	1.29152e-10	0.498757	0.469	0.102	2.47766e-06
SCAND1	1.78172e-10	0.540957	1	0.687	3.41805e-06
ARSA	1.84412e-10	0.417438	0.375	0.081	3.53776e-06
RPS4X	2.01519e-10	-0.493618	1	1	3.86593e-06
PROX1	2.30132e-10	0.631794	0.531	0.146	4.41486e-06
TP53I11	2.42239e-10	0.526129	0.438	0.109	4.64712e-06
LGALS2	2.50167e-10	0.420577	0.438	0.094	4.7992e-06
STX3	2.61123e-10	0.400101	0.438	0.103	5.00939e-06
SPARCL1	2.76583e-10	-1.64763	0.125	0.711	5.30596e-06
EIF3L	3.0681e-10	-0.779511	0.562	0.944	5.88584e-06
NACA	3.55636e-10	-0.578694	0.969	0.999	6.82251e-06
TMEM59	3.64298e-10	0.644038	0.969	0.719	6.98869e-06
EPS8L2	3.82226e-10	0.356266	0.312	0.059	7.33261e-06
HES6	4.0366e-10	0.422981	0.375	0.08	7.74381e-06
MT1F	4.06036e-10	0.250758	0.688	0.235	7.7894e-06
SERPINH1	4.12279e-10	-0.988565	0.125	0.694	7.90916e-06
ARPC1B	4.31303e-10	0.646413	0.688	0.262	8.27412e-06
FOCAD	4.57631e-10	0.31276	0.375	0.077	8.7792e-06
GSN	4.60759e-10	-0.968502	0.344	0.802	8.83921e-06
COL1A1	4.74846e-10	-1.92343	0.406	0.862	9.10945e-06
DKK3	4.82153e-10	-0.984608	0.031	0.66	9.24963e-06
VWA5A	5.34248e-10	0.352611	0.312	0.058	1.0249e-05
SIGIRR	5.48688e-10	0.583546	0.531	0.163	1.0526e-05
RPL23	6.36464e-10	-0.511883	1	1	1.22099e-05
RPS17	6.38993e-10	-0.529823	1	1	1.22584e-05
HOPX	6.69728e-10	1.39724	0.781	0.42	1.28481e-05
HIP1R	6.86733e-10	0.458703	0.312	0.06	1.31743e-05
RPS2	7.24089e-10	-0.506111	1	1	1.38909e-05
DES	7.25017e-10	-2.32137	0.062	0.659	1.39087e-05
OCIAD2	8.0353e-10	0.791082	0.781	0.368	1.54149e-05
CXXC5	8.11443e-10	0.608575	0.625	0.229	1.55667e-05
RPS25	8.33705e-10	-0.42932	1	1	1.59938e-05
HLA-E	9.12527e-10	0.611718	0.938	0.495	1.75059e-05
MAP1LC3A	9.40207e-10	0.641099	0.938	0.57	1.80369e-05
P4HTM	9.48005e-10	0.587078	0.562	0.186	1.81865e-05
CLIC1	9.57739e-10	0.669883	0.938	0.661	1.83733e-05
DSG2	9.98188e-10	0.676782	0.594	0.195	1.91492e-05
OCLN	1.03096e-09	0.381594	0.281	0.05	1.97779e-05
MED25	1.05961e-09	0.426027	0.531	0.158	2.03276e-05
UBL3	1.23532e-09	0.498443	0.625	0.219	2.36983e-05
GNAS	1.24229e-09	1.02252	0.969	0.832	2.38322e-05
RPS23	1.31558e-09	-0.452983	1	1	2.52382e-05
AP1M2	1.7385e-09	0.461659	0.281	0.051	3.33514e-05
CACNA2D1	1.74764e-09	0.623779	0.531	0.174	3.35266e-05
PLN	2.28789e-09	-1.84504	0.094	0.667	4.3891e-05
PRDX5	2.32614e-09	0.840451	0.969	0.844	4.46246e-05
CRYAB	2.32645e-09	-1.50876	0.094	0.647	4.46306e-05
RPS14	2.45105e-09	-0.417852	1	1	4.70209e-05
ROMO1	2.75363e-09	0.621889	0.906	0.693	5.28256e-05
CSRP2	3.00674e-09	-1.09128	0.188	0.715	5.76812e-05
SLC38A10	3.24481e-09	0.518777	0.469	0.14	6.22484e-05
AC013461.1	3.37288e-09	-0.978017	0.25	0.735	6.47053e-05
EPHX2	3.628e-09	0.457407	0.594	0.201	6.95996e-05
PPP1R12B	3.64102e-09	-1.1844	0.094	0.645	6.98494e-05
PRDX1	3.67998e-09	-1.29534	0.562	0.901	7.05967e-05
TUSC3	4.23201e-09	0.669789	0.75	0.395	8.11869e-05
MGP	4.30676e-09	-1.86401	0.344	0.8	8.26209e-05
MXD1	4.37493e-09	0.347831	0.375	0.087	8.39287e-05
ANXA13	5.00704e-09	0.445901	0.344	0.074	9.6055e-05
GNAO1	5.45884e-09	0.37505	0.406	0.095	0.000104722
DPP7	5.57558e-09	0.532195	0.688	0.285	0.000106962
CYR61	5.57747e-09	-1.52216	0.281	0.751	0.000106998
COMT	5.70456e-09	0.398753	0.375	0.087	0.000109436
PIGG	5.71713e-09	0.32608	0.375	0.088	0.000109677
RPS15A	6.66571e-09	-0.431302	1	1	0.000127875
CD46	7.70506e-09	0.583013	0.719	0.33	0.000147814
DSTN	8.6382e-09	-1.09257	0.969	0.982	0.000165715
ACTN1	9.10672e-09	-0.878758	0.375	0.814	0.000174703
COMTD1	9.87146e-09	0.455039	0.375	0.094	0.000189374
MMP23B	1.03878e-08	-0.918682	0.062	0.616	0.000199279
TDO2	1.05988e-08	0.670596	0.344	0.075	0.000203328
GNB2L1	1.12228e-08	-0.468233	1	1	0.000215299
NEXN	1.13503e-08	-0.988822	0.031	0.609	0.000217745
STXBP2	1.13738e-08	0.31931	0.312	0.066	0.000218195
KRT18	1.19155e-08	0.331626	0.781	0.306	0.000228586
TIMP3	1.20767e-08	-1.23015	0.094	0.632	0.00023168
H3F3B	1.30994e-08	0.640607	1	0.982	0.000251298
WWTR1	1.31601e-08	-0.845301	0.156	0.693	0.000252463
GYPC	1.40188e-08	-0.863648	0.125	0.666	0.000268937
EGFL7	1.51102e-08	1.16585	0.438	0.128	0.000289874
ASS1	1.73814e-08	0.471328	0.531	0.176	0.000333444
RPL35A	1.76041e-08	-0.423837	1	1	0.000337718
PBXIP1	1.82488e-08	0.557084	0.719	0.311	0.000350085
NFIB	1.83824e-08	-0.835391	0.344	0.792	0.000352647
NID1	1.87171e-08	-0.786446	0.031	0.604	0.000359069
DACH1	1.93215e-08	0.343386	0.312	0.067	0.000370664
ZNF618	2.19447e-08	0.37389	0.375	0.093	0.000420988
PABPC1	2.19583e-08	-0.665771	0.844	0.957	0.000421249
VIM	2.21376e-08	-1.26796	0.625	0.89	0.000424687
NFASC	2.30296e-08	0.536423	0.344	0.078	0.000441799
COL1A2	2.31861e-08	-1.57471	0.344	0.786	0.000444803
STAP2	2.37197e-08	0.363293	0.375	0.097	0.00045504
H1FX	2.4197e-08	0.609977	0.938	0.563	0.000464195
CNN1	2.4644e-08	-1.59561	0.125	0.671	0.00047277
MGAT4A	2.67005e-08	0.36354	0.344	0.082	0.000512223
CLU	2.81162e-08	1.54445	0.688	0.367	0.000539381
IGFBP7	2.82028e-08	-1.63459	0.281	0.701	0.000541042
AGR2	2.85911e-08	0.735147	0.406	0.101	0.000548492
PMP22	2.86384e-08	-0.926862	0.219	0.713	0.0005494
PLPP5	3.22093e-08	0.509224	0.625	0.258	0.000617904
CHD7	3.37006e-08	0.348603	0.312	0.069	0.000646513
MPC2	3.38793e-08	0.613911	0.875	0.574	0.00064994
LRRFIP1	3.41258e-08	0.781597	0.719	0.422	0.00065467
S100A6	3.45336e-08	2.19483	0.844	0.555	0.000662493
ANKH	3.55882e-08	0.393983	0.5	0.162	0.000682724
SERPINF1	3.61528e-08	-1.44661	0.031	0.556	0.000693555
DIRAS3	3.77131e-08	0.414267	0.281	0.057	0.000723488
JUND	3.81242e-08	0.71777	0.781	0.423	0.000731375
RFK	3.86083e-08	0.607391	0.531	0.205	0.000740662
FHL2	3.91743e-08	-0.956049	0.219	0.685	0.00075152
RPL23A	4.16965e-08	-0.349248	1	1	0.000799906
DUSP18	4.19949e-08	0.344166	0.281	0.059	0.00080563
B2M	4.42809e-08	0.640642	1	0.999	0.000849485
PCBP4	4.49697e-08	0.466559	0.531	0.185	0.000862699
PDXDC1	4.67759e-08	0.464666	0.594	0.217	0.000897348
ATP6V1G1	4.84636e-08	0.521529	0.938	0.805	0.000929726
NAP1L1	5.21718e-08	-0.67022	0.75	0.959	0.00100086
CALM1	5.52567e-08	0.590702	0.969	0.788	0.00106004
PAM	5.55004e-08	0.744676	0.75	0.355	0.00106472
RPL31	5.56436e-08	-0.409929	1	1	0.00106747
SOD3	5.73085e-08	-1.01309	0.094	0.601	0.00109941
PLIN3	5.7322e-08	0.720735	0.719	0.377	0.00109967
VSTM2L	5.7994e-08	0.560772	0.375	0.104	0.00111256
FSTL1	5.95694e-08	-0.842289	0.188	0.715	0.00114278
CFL2	6.03038e-08	-0.962373	0.188	0.663	0.00115687
ICA1	6.2575e-08	0.414051	0.469	0.148	0.00120044
EPT1	6.60522e-08	0.296793	0.281	0.058	0.00126714
MSRB3	7.00503e-08	-0.915308	0.094	0.591	0.00134384
RPS24	7.30794e-08	-0.408809	1	1	0.00140196
CNN3	7.58951e-08	-0.844689	0.188	0.701	0.00145597
C4orf3	7.75652e-08	-0.631959	0.531	0.9	0.00148801
KLF6	7.75834e-08	0.617593	0.969	0.57	0.00148836
2021-03-08	8.0824e-08	0.347037	0.406	0.112	0.00155053
ATP6V0A1	8.59088e-08	0.39045	0.5	0.16	0.00164807
EFEMP2	9.55989e-08	-0.738991	0.156	0.637	0.00183397
DYNLT3	1.03768e-07	0.692724	0.688	0.323	0.00199068
S100A10	1.07253e-07	0.713611	0.938	0.572	0.00205753
FN1	1.09937e-07	-1.27402	0.156	0.647	0.00210902
CXADR	1.27569e-07	0.419081	0.531	0.181	0.00244728
AES	1.29206e-07	0.740219	0.906	0.666	0.00247868
RPL29	1.29914e-07	-0.42101	1	1	0.00249227
TNNT2	1.36776e-07	-2.53222	0.312	0.707	0.00262392
AC073283.4	1.41731e-07	0.323312	0.281	0.062	0.00271896
SAMD11	1.43854e-07	0.345753	0.5	0.157	0.0027597
PARM1	1.44335e-07	0.415768	0.344	0.089	0.00276892
MT1G	1.44619e-07	0.320292	0.906	0.693	0.00277438
FXYD5	1.52638e-07	0.539898	0.469	0.16	0.0029282
KIF9	1.54234e-07	0.339786	0.344	0.087	0.00295882
RABL6	1.56037e-07	0.39238	0.594	0.232	0.00299341
CMIP	1.63651e-07	0.470059	0.438	0.143	0.00313947
C3orf14	1.64861e-07	0.419095	0.438	0.135	0.0031627
NREP	1.66931e-07	-1.17826	0.5	0.833	0.00320241
GSR	1.6764e-07	0.306301	0.375	0.101	0.003216
ATP6AP1	1.85296e-07	0.51013	0.625	0.297	0.00355472
COL5A2	1.86399e-07	-0.874562	0.094	0.592	0.00357588
GABRB3	1.9531e-07	0.442678	0.281	0.061	0.00374683
MADD	1.96205e-07	0.256122	0.281	0.06	0.003764
FLNA	2.03449e-07	-1.23157	0.375	0.752	0.00390297
LYSMD2	2.07003e-07	0.317806	0.312	0.077	0.00397114
HOTAIRM1	2.07912e-07	0.351275	0.281	0.062	0.00398858
EIF3F	2.13683e-07	-0.528711	0.781	0.946	0.00409929
RPS10	2.20872e-07	-0.401096	0.969	0.999	0.0042372
SLC6A6	2.26342e-07	0.308117	0.312	0.076	0.00434214
PTN	2.41937e-07	-1.02151	0.094	0.574	0.00464132
RPL36A	2.45031e-07	-0.542356	0.875	0.984	0.00470067
ZKSCAN1	2.48093e-07	0.642747	0.719	0.412	0.00475941
TP53INP1	2.51228e-07	0.425656	0.469	0.158	0.00481956
WDR34	2.65436e-07	0.40502	0.5	0.173	0.00509212
RPL39	2.93956e-07	-0.431354	1	1	0.00563926
TPM1	3.06519e-07	-2.04486	0.844	0.917	0.00588026
RPL8	3.14885e-07	-0.335036	1	1	0.00604076
RPS3A	3.17281e-07	-0.330064	1	1	0.00608672
GHRL	3.42146e-07	5.66039	0.344	0.096	0.00656372
RPL22	3.63192e-07	-0.417778	0.969	0.999	0.00696747
RNF220	3.6336e-07	0.391544	0.406	0.122	0.00697071
FILIP1	3.75941e-07	-0.959521	0.062	0.527	0.00721205
CROT	3.7624e-07	0.419157	0.375	0.11	0.00721778
PPP1R14A	3.79729e-07	-1.10774	0.156	0.639	0.00728472
RPS19	3.86485e-07	-0.42715	1	1	0.00741432
RPL7A	3.92345e-07	-0.380301	1	1	0.00752674
VOPP1	4.11777e-07	0.433697	0.406	0.13	0.00789953
SPRTN	4.20802e-07	0.259878	0.312	0.076	0.00807266
PKN1	4.32409e-07	0.391738	0.562	0.223	0.00829533
TMED8	4.43908e-07	0.338093	0.344	0.091	0.00851593
SELK	4.45981e-07	0.814768	0.844	0.716	0.0085557
SVIP	4.67454e-07	0.529763	0.531	0.216	0.00896765
RPL6	5.0824e-07	-0.389966	1	1	0.00975007
DNALI1	5.3767e-07	0.342484	0.312	0.08	0.0103147
AEBP1	5.49826e-07	-0.759503	0.125	0.583	0.0105479
SKIV2L	5.65035e-07	0.253734	0.281	0.064	0.0108396
RPS27	5.84001e-07	-0.323488	1	1	0.0112035
CITED4	5.91026e-07	0.639187	0.375	0.112	0.0113382
TP53TG1	6.12085e-07	0.480286	0.594	0.27	0.0117422
MYEF2	6.38412e-07	0.505089	0.438	0.141	0.0122473
COL6A3	6.59813e-07	-1.12773	0.219	0.625	0.0126578
FABP5	6.62906e-07	1.10542	0.5	0.198	0.0127172
TPM4	6.94733e-07	-0.870023	0.469	0.832	0.0133278
NOVA1	7.02348e-07	0.50013	0.438	0.151	0.0134738
ADAM10	7.39276e-07	0.435327	0.531	0.207	0.0141823
RPS20	7.49269e-07	-0.356927	1	1	0.014374
RDX	7.52173e-07	-0.623887	0.094	0.564	0.0144297
RPS3	8.08555e-07	0.407313	1	1	0.0155113
LGALS3	8.10962e-07	-0.878663	0.281	0.737	0.0155575
KHK	8.25594e-07	0.309665	0.344	0.097	0.0158382
FERMT2	8.28084e-07	-0.686105	0.156	0.581	0.015886
RPLP0	8.63228e-07	-0.399118	1	1	0.0165602
EEF2	9.22712e-07	-0.459192	0.969	0.999	0.0177013
REC8	9.56037e-07	0.297482	0.344	0.097	0.0183406
SSPN	9.89674e-07	-0.711405	0.094	0.538	0.0189859
CARMN	1.01692e-06	-1.0438	0.188	0.659	0.0195087
HMGA1	1.06512e-06	0.62384	0.531	0.221	0.0204333
COX14	1.06943e-06	0.499031	0.875	0.644	0.020516
HEXDC	1.10754e-06	0.393671	0.281	0.068	0.021247
DCN	1.10779e-06	-1.52369	0.094	0.56	0.0212518
MYO6	1.15389e-06	0.383039	0.562	0.23	0.0221362
CDC42SE2	1.16153e-06	0.350567	0.406	0.133	0.0222828
EIF4A2	1.19598e-06	-0.520789	0.812	0.982	0.0229437
NFIC	1.21505e-06	-0.632831	0.188	0.615	0.0233096
MEIS2	1.21828e-06	-0.687129	0.125	0.608	0.0233714
RSU1	1.27414e-06	-0.609895	0.094	0.544	0.0244431
PGM1	1.28071e-06	-0.580694	0.031	0.478	0.024569
ANXA6	1.2832e-06	-0.680148	0.281	0.699	0.0246168
DSC2	1.3122e-06	0.512454	0.375	0.124	0.0251732
FNDC3A	1.32816e-06	0.484361	0.625	0.285	0.0254794
ATOX1	1.33801e-06	0.46054	0.906	0.683	0.0256685
SLMAP	1.35521e-06	-1.0165	0.312	0.672	0.0259984
SYNPO2	1.36132e-06	-1.01536	0.094	0.559	0.0261155
RAB3IP	1.38516e-06	0.419208	0.406	0.133	0.0265729
CAV2	1.46006e-06	-0.729692	0.125	0.591	0.0280098
YWHAE	1.48701e-06	0.572408	0.906	0.863	0.0285269
LAMC1	1.48792e-06	-0.615143	0.094	0.547	0.0285443
RP11-394O4.5	1.54655e-06	-0.862398	0.156	0.599	0.0296691
FAM213A	1.54765e-06	0.690852	0.781	0.572	0.0296901
DUSP16	1.64248e-06	0.309236	0.281	0.071	0.0315093
GNG11	1.68492e-06	-0.712803	0.125	0.556	0.0323234
CERS6	1.70857e-06	0.567309	0.562	0.24	0.0327772
2021-09-07	1.72416e-06	-0.669756	0.656	0.875	0.0330762
CD164	1.76139e-06	0.571263	0.906	0.751	0.0337904
ATP9A	1.81033e-06	0.413335	0.375	0.121	0.0347294
NR2F2	1.90753e-06	-0.789243	0.312	0.695	0.0365941
RSL24D1	2.04442e-06	-0.574095	0.406	0.82	0.0392202
CRTAP	2.10058e-06	-0.593266	0.125	0.536	0.0402975
FTH1	2.29418e-06	-0.578163	1	1	0.0440115
NR4A2	2.34644e-06	0.609487	0.406	0.128	0.0450142
RPL9	2.41212e-06	-0.345018	1	1	0.046274
PLXNA1	2.45466e-06	0.307059	0.281	0.072	0.0470903
NIPSNAP1	2.64153e-06	0.484688	0.531	0.218	0.0506752
CRYM	2.74481e-06	-0.821261	0	0.434	0.0526563
BAX	2.85061e-06	0.474379	0.781	0.441	0.0546862
PGRMC2	2.93754e-06	0.365209	0.594	0.261	0.0563538
DNAJB2	2.9947e-06	0.551754	0.5	0.205	0.0574503
C11orf96	3.10305e-06	-1.29096	0.094	0.533	0.0595289
REEP5	3.15615e-06	0.609221	0.656	0.379	0.0605476
SLC39A4	3.22182e-06	0.288921	0.281	0.073	0.0618074
WDR11	3.23466e-06	0.299354	0.406	0.135	0.0620537
RPL21	3.2348e-06	-0.294724	1	1	0.0620564
GLIPR2	3.4328e-06	-0.659151	0.062	0.487	0.0658548
CH17-340M24.3	3.4871e-06	0.393622	0.406	0.138	0.0668965
KCNMB1	3.53427e-06	-0.924822	0.062	0.487	0.0678014
MYL6	3.54601e-06	-0.986404	1	0.997	0.0680267
SPPL2B	3.61104e-06	0.304927	0.438	0.154	0.0692743
ATP6V0B	3.63826e-06	0.536415	0.75	0.515	0.0697963
RPL34	3.74438e-06	-0.312913	1	1	0.0718321
AC245100.1	3.78726e-06	0.392081	0.344	0.107	0.0726547
RBPMS	3.81792e-06	-0.679917	0.25	0.633	0.0732429
NENF	4.01652e-06	0.513223	0.938	0.852	0.077053
EPB41	4.24002e-06	0.305176	0.312	0.089	0.0813405
AHNAK	4.30232e-06	-0.584181	0.219	0.7	0.0825357
TMSB4X	4.36381e-06	-0.769264	1	0.985	0.0837153
LMO4	4.36769e-06	-0.693447	0.438	0.806	0.0837897
CMTM8	4.5497e-06	0.368616	0.281	0.077	0.0872814
MALAT1	4.55109e-06	-0.488907	1	0.999	0.087308
KIAA1217	4.64212e-06	0.321883	0.344	0.106	0.0890545
UQCRC2	4.70651e-06	-0.552555	0.406	0.718	0.0902897
YBX3	4.72423e-06	-0.552077	0.188	0.596	0.0906296
PKM	4.73396e-06	0.56909	0.906	0.741	0.0908162
LPP	4.74245e-06	-0.763335	0.438	0.787	0.0909791
OTUB1	4.76228e-06	0.445063	0.594	0.301	0.0913596
RPS5	4.87735e-06	-0.346228	1	0.999	0.0935671
FILIP1L	4.99241e-06	-0.932841	0.188	0.612	0.0957744
DHRS12	5.04039e-06	0.304555	0.312	0.089	0.0966948
CLIP2	5.13269e-06	0.251053	0.281	0.074	0.0984654
IGFBP4	5.13595e-06	-0.768717	0.156	0.565	0.098528
EMILIN1	5.45917e-06	-0.846059	0.188	0.594	0.104729
WFS1	5.52675e-06	0.453391	0.406	0.146	0.106025
SPEG	5.77933e-06	-0.657485	0.062	0.499	0.110871
GABARAPL2	5.80289e-06	0.617873	0.875	0.754	0.111323
NLRP1	5.96023e-06	0.548959	0.594	0.296	0.114341
RAB34	5.9661e-06	-0.545753	0.156	0.631	0.114454
PPP1R12A	6.06308e-06	-0.671624	0.281	0.685	0.116314
TPPP3	6.17207e-06	1.00317	0.281	0.079	0.118405
ORAI2	6.35766e-06	0.384346	0.406	0.146	0.121965
BAG2	6.64036e-06	-0.699816	0.094	0.504	0.127389
EEF1B2	7.29574e-06	-0.472419	0.969	0.979	0.139961
ACTB	7.30875e-06	-0.695745	1	0.996	0.140211
ACSL1	7.91949e-06	0.517245	0.281	0.08	0.151928
PLA2G12A	7.94215e-06	0.39035	0.656	0.331	0.152362
LDHA	8.69377e-06	-0.543881	0.406	0.813	0.166781
TMED7	8.85881e-06	0.395821	0.594	0.277	0.169947
NDUFS5	8.86232e-06	-0.470533	0.906	0.973	0.170015
TMEM184B	9.42071e-06	0.306469	0.375	0.124	0.180727
EIF3H	9.60636e-06	-0.450999	0.781	0.932	0.184288
ALDOA	9.78135e-06	-0.636233	0.938	0.969	0.187645
GPX4	1.02397e-05	0.513766	0.969	0.894	0.196437
CNN2	1.05787e-05	-0.563954	0.062	0.454	0.202943
FBXO32	1.0623e-05	-0.979993	0.25	0.589	0.203792
LINC01089	1.08116e-05	0.290305	0.312	0.092	0.20741
TGM2	1.08857e-05	-0.644922	0.156	0.576	0.208832
MAP1LC3B	1.08951e-05	0.411575	0.812	0.501	0.209012
HLA-B	1.1024e-05	0.706939	0.656	0.343	0.211485
LAMA4	1.14658e-05	-0.624691	0.094	0.515	0.219961
BACE1	1.16395e-05	0.338853	0.312	0.092	0.223293
MBOAT2	1.16813e-05	0.315139	0.312	0.092	0.224094
PRDX6	1.18169e-05	-0.490882	0.5	0.818	0.226696
ATP6V0E1	1.23566e-05	0.531542	0.906	0.746	0.237049
CYP27A1	1.33567e-05	0.29148	0.344	0.111	0.256234
UAP1	1.33873e-05	0.273043	0.406	0.144	0.256822
LAMB2	1.34241e-05	-0.540174	0.031	0.434	0.257529
RPL27A	1.3654e-05	-0.299849	1	1	0.261938
ACADS	1.3881e-05	0.335723	0.344	0.117	0.266292
MIEN1	1.40736e-05	0.499602	0.656	0.414	0.269988
SPATC1L	1.4167e-05	0.504588	0.562	0.266	0.27178
TMA7	1.44015e-05	0.39988	0.969	0.898	0.276279
XBP1	1.45148e-05	0.43165	0.781	0.484	0.278451
IL6ST	1.46732e-05	-0.695528	0.188	0.573	0.281492
TMEM53	1.4677e-05	0.262436	0.281	0.08	0.281564
CACFD1	1.47822e-05	0.31853	0.312	0.099	0.283581
LITAF	1.49289e-05	-0.614653	0.156	0.547	0.286395
ADAMTS1	1.49476e-05	-0.892868	0.094	0.469	0.286754
CTGF	1.63121e-05	-1.76527	0.219	0.59	0.312932
BICD1	1.64691e-05	0.392106	0.375	0.131	0.315944
CNBP	1.65094e-05	-0.523979	0.594	0.869	0.316716
MED20	1.67106e-05	0.25809	0.281	0.077	0.320576
FGF7	1.71195e-05	-0.861606	0.094	0.466	0.32842
MYH11	1.73113e-05	-1.84859	0.25	0.597	0.3321
PPP6R1	1.73648e-05	0.348525	0.375	0.136	0.333127
RPL24	1.78557e-05	-0.296927	0.969	1	0.342543
ILK	1.84495e-05	-0.632252	0.375	0.721	0.353935
TMEM159	1.84853e-05	-0.543206	0.094	0.477	0.354622
TSPAN8	1.86326e-05	-0.326169	0.406	0.124	0.357448
DMPK	1.88091e-05	-0.688437	0.125	0.481	0.360834
TMEM176B	1.88451e-05	0.50981	0.75	0.499	0.361524
S100A11	1.92944e-05	0.601681	0.906	0.678	0.370143
BTG2	1.93622e-05	0.495016	0.906	0.664	0.371444
OGN	1.93801e-05	-0.913168	0.188	0.536	0.371789
CRABP2	1.93881e-05	-0.79875	0.094	0.471	0.371942
HINT1	1.96217e-05	0.402568	1	0.926	0.376423
OSTC	1.97797e-05	-0.515377	0.5	0.787	0.379453
TRIP6	2.00079e-05	-0.482096	0	0.381	0.383832
NDUFB11	2.06025e-05	0.442068	0.938	0.849	0.395239
PKIA	2.08679e-05	-0.677043	0.031	0.409	0.400329
HIPK2	2.13145e-05	0.41126	0.469	0.199	0.408897
VMP1	2.14601e-05	0.686899	0.875	0.704	0.411691
PTPRF	2.14861e-05	0.489381	0.5	0.236	0.41219
TCTA	2.19903e-05	0.416237	0.312	0.102	0.421862
NES	2.29663e-05	-0.564176	0.031	0.414	0.440585
LMOD1	2.30899e-05	-0.81529	0.094	0.49	0.442957
RPL32	2.34112e-05	-0.285171	1	1	0.44912
MBTPS2	2.36428e-05	0.300855	0.281	0.085	0.453563
UBA1	2.42355e-05	0.399703	0.531	0.246	0.464934
RPS27A	2.42825e-05	-0.271596	1	1	0.465835
CHMP1B	2.4814e-05	0.486055	0.531	0.297	0.476032
POPDC2	2.59434e-05	-0.608857	0	0.374	0.497697
COL14A1	2.65565e-05	-0.71662	0.062	0.43	0.50946
MAPK3	2.66456e-05	0.406989	0.406	0.168	0.511169
NRP2	2.68306e-05	-0.758599	0.062	0.431	0.514718
ELN	2.69785e-05	-1.08144	0.062	0.456	0.517556
HAND2	2.70607e-05	-0.728215	0.062	0.423	0.519133
NME4	2.71362e-05	-0.535019	0.625	0.864	0.52058
FAM101B	2.83214e-05	0.38627	0.281	0.081	0.543318
ACOT7	2.8852e-05	0.496944	0.344	0.124	0.553496
UQCC2	2.91631e-05	0.395267	0.812	0.531	0.559465
HPCAL1	3.05416e-05	0.30487	0.312	0.102	0.58591
CTSZ	3.06559e-05	0.303053	0.344	0.123	0.588102
PKIG	3.0735e-05	-0.639697	0.406	0.716	0.58962
RPS7	3.26683e-05	-0.341138	1	1	0.626709
PRAP1	3.30318e-05	0.711395	0.344	0.108	0.633682
ZNF706	3.42678e-05	0.543062	0.719	0.473	0.657393
CELF2	3.4531e-05	-0.553782	0.062	0.436	0.662443
HCG18	3.46676e-05	0.392574	0.406	0.161	0.665064
CBR1	3.55136e-05	0.310756	0.438	0.173	0.681294
ACTG2	3.59251e-05	-2.68859	0.344	0.646	0.689188
PHGDH	3.64248e-05	-0.57552	0.188	0.557	0.698774
XIAP	3.66928e-05	0.461066	0.531	0.279	0.703916
PDE5A	3.66993e-05	-0.766689	0.094	0.469	0.704038
IFITM2	3.67262e-05	-0.600476	0.25	0.626	0.704555
EIF4B	3.73992e-05	-0.44448	0.656	0.907	0.717466
MOB1B	3.78277e-05	0.297333	0.375	0.135	0.725688
ETNK1	3.90127e-05	0.462324	0.438	0.188	0.74842
SNHG8	4.12305e-05	0.502524	0.781	0.555	0.790966
PET100	4.19052e-05	0.440178	0.75	0.492	0.803909
MT1X	4.20202e-05	0.549093	0.625	0.31	0.806115
CARHSP1	4.22988e-05	0.500418	0.719	0.474	0.81146
BNIP3	4.29483e-05	0.464175	0.656	0.373	0.823919
PRSS23	4.33542e-05	-0.754252	0.156	0.517	0.831708
GFOD2	4.38424e-05	0.284927	0.312	0.102	0.841072
LIMS2	4.49146e-05	-0.60634	0.062	0.445	0.861642
CLCN3	4.49848e-05	0.409575	0.5	0.231	0.862988
EIF3G	4.62117e-05	-0.426293	0.531	0.828	0.886525
MT1E	4.74624e-05	0.324259	0.719	0.403	0.910519
CNDP2	4.93231e-05	0.345906	0.344	0.127	0.946214
ACTC1	4.98436e-05	-2.92085	0.344	0.629	0.956199
SRSF3	5.12502e-05	-0.477524	0.594	0.846	0.983183
RPP21	5.14205e-05	0.255418	0.281	0.087	0.986451
GK5	5.16512e-05	0.429143	0.406	0.169	0.990876
S100A16	5.23977e-05	0.466341	0.75	0.493	1
RNASEH2C	5.46823e-05	0.495073	0.844	0.661	1
SLC25A4	5.56563e-05	-0.683478	0.25	0.592	1
PNRC1	5.58622e-05	-0.587747	0.906	0.935	1
GPX3	5.67494e-05	0.626851	0.5	0.227	1
NBL1	5.68743e-05	-0.58196	0.125	0.509	1
RPL17	5.81096e-05	-0.399198	0.75	0.919	1
TIMP2	5.99169e-05	-0.51065	0.281	0.623	1
NCAM1	6.00561e-05	-0.522947	0.094	0.461	1
HSPB7	6.01198e-05	-1.05392	0.219	0.535	1
CALCOCO2	6.0396e-05	0.433816	0.594	0.317	1
EIF3E	6.05845e-05	-0.437198	0.875	0.972	1
PALLD	6.12212e-05	-0.586472	0.562	0.811	1
MRPS6	6.15774e-05	-0.667108	0.469	0.76	1
MFAP2	6.28812e-05	-0.57131	0.312	0.666	1
ARL4D	6.29691e-05	-0.598062	0.062	0.404	1
SRPX	6.31631e-05	-0.618288	0.125	0.504	1
RPL30	6.55542e-05	-0.276688	1	1	1
DYNLRB1	6.6956e-05	0.446124	0.906	0.77	1
ATP6V1A	6.72454e-05	0.311275	0.375	0.146	1
SPTSSA	6.92613e-05	-0.462939	0.219	0.595	1
SARAF	7.06739e-05	0.399119	0.969	0.741	1
RPS4Y1	7.16757e-05	-0.963957	0.312	0.591	1
AIG1	7.37159e-05	0.346411	0.5	0.226	1
GADD45B	7.8814e-05	-1.01363	0.312	0.634	1
CIRBP	8.01862e-05	-0.400033	0.938	0.994	1
IL13RA1	8.0313e-05	0.371065	0.312	0.108	1
DGKH	8.22574e-05	0.3015	0.375	0.141	1
MDK	8.29014e-05	0.507088	1	0.968	1
ATP5O	8.34298e-05	-0.454243	0.688	0.921	1
CLTC	8.46615e-05	0.389271	0.656	0.407	1
AKAP12	8.87158e-05	-0.690696	0.312	0.609	1
GNB2	9.05126e-05	0.413489	0.781	0.625	1
CDC42SE1	9.11085e-05	0.290563	0.375	0.143	1
SCP2	9.22078e-05	0.408297	0.781	0.611	1
FLNC	9.31292e-05	-0.502556	0.031	0.37	1
IMPDH2	9.40482e-05	-0.502456	0.438	0.741	1
HSPH1	9.48045e-05	0.371395	0.469	0.21	1
USP22	9.70477e-05	0.425967	0.594	0.34	1
AP1S1	9.81369e-05	0.341523	0.594	0.318	1
ID1	9.83736e-05	0.534204	0.312	0.106	1
LRRC17	9.93876e-05	-0.515579	0.062	0.42	1
RPSA	9.96544e-05	-0.286935	1	0.999	1
ZNF226	0.000100829	0.279072	0.438	0.182	1
HNRNPA0	0.000101927	-0.43	0.594	0.846	1
ZFAND5	0.00010244	0.367188	0.844	0.587	1
SIPA1L1	0.000102606	0.289494	0.281	0.093	1
ABHD14A	0.000103107	0.483157	0.438	0.204	1
CCSER2	0.000104832	-0.482253	0.188	0.522	1
CDKN1A	0.000105317	0.55209	0.562	0.284	1
ALDH1B1	0.000105401	-0.557794	0.062	0.413	1
HSD11B1L	0.000105805	0.323327	0.406	0.166	1
MEF2C	0.000106014	-0.533899	0.062	0.409	1
SMARCA2	0.000106523	0.355548	0.562	0.295	1
LAPTM4A	0.000107548	-0.48489	0.781	0.925	1
FAM195A	0.000109176	0.317911	0.531	0.28	1
TSPYL4	0.000111944	0.269402	0.312	0.107	1
MDH1	0.000112554	-0.602066	0.406	0.709	1
ARHGAP18	0.000112628	0.308443	0.344	0.127	1
NDUFA3	0.000112913	0.339302	0.875	0.728	1
TNKS	0.000113523	0.273066	0.375	0.146	1
DIP2B	0.000113832	0.254408	0.281	0.089	1
UQCR11	0.000117582	0.378833	0.969	0.924	1
TUBB6	0.000117725	-0.510719	0.125	0.492	1
NOP10	0.000118083	0.392639	0.812	0.756	1
CHDH	0.000120693	0.262292	0.281	0.093	1
UBB	0.000121553	0.507514	1	0.979	1
ACTR2	0.000121663	0.325386	0.656	0.38	1
CCNG1	0.000122635	-0.450875	0.281	0.653	1
C10orf10	0.000127283	0.441708	0.312	0.11	1
ARL6IP4	0.000128512	0.333133	0.938	0.831	1
ATP5C1	0.000128749	-0.418447	0.5	0.807	1
TUBA1B	0.000129795	-0.759947	0.812	0.89	1
MT-CYB	0.000130072	-0.364317	0.969	0.992	1
ATG3	0.000133172	0.308885	0.5	0.241	1
TNS1	0.000134144	-0.490588	0.125	0.48	1
TCF4	0.000135588	-0.543762	0.062	0.399	1
C1QBP	0.000135867	-0.459048	0.219	0.549	1
ANXA2	0.000138035	-0.736059	0.281	0.589	1
HAND2-AS1	0.000139321	-0.630492	0.031	0.353	1
LHFP	0.000141424	-0.539421	0.094	0.431	1
HLA-C	0.000141749	0.556452	0.875	0.65	1
CALU	0.000142121	-0.516113	0.344	0.65	1
STMN3	0.000143199	0.322637	0.375	0.149	1
IDH2	0.00014457	-0.462239	0.375	0.668	1
TM7SF2	0.00015494	0.36325	0.406	0.173	1
CNRIP1	0.0001556	-0.470748	0.031	0.372	1
RAB1B	0.000159755	0.313994	0.469	0.217	1
ASL	0.000162052	0.262586	0.375	0.149	1
LRRC42	0.000162675	0.286038	0.375	0.152	1
PTGDS	0.000162929	-1.33368	0.031	0.355	1
ZEB2	0.000163412	-0.497509	0.094	0.456	1
ZYX	0.000165009	-0.525307	0.219	0.551	1
EIF3D	0.000167301	-0.439123	0.312	0.652	1
ZNF655	0.000167372	0.283636	0.438	0.198	1
PRELP	0.000169532	-0.4981	0	0.318	1
CERS4	0.00017026	0.367073	0.375	0.157	1
FABP3	0.000172147	-0.586656	0.062	0.398	1
EIF1AY	0.000172639	-0.53049	0.031	0.355	1
RARRES2	0.000175891	-0.713948	0.094	0.44	1
FBXL22	0.000176852	-0.535234	0.031	0.365	1
IL11RA	0.000177278	-0.514412	0.094	0.452	1
REST	0.000177638	-0.38175	0	0.316	1
CEBPD	0.00017924	-1.03544	0.344	0.626	1
ST5	0.000182742	-0.448228	0.094	0.426	1
PLEKHB2	0.000184995	0.325108	0.438	0.193	1
RNF34	0.000186724	0.345103	0.344	0.133	1
SEC61B	0.000187582	0.334143	0.875	0.806	1
TMBIM6	0.000191813	0.444483	0.812	0.689	1
KANSL1	0.000192172	0.291629	0.406	0.176	1
RAMP1	0.000193397	-0.515626	0.344	0.675	1
MRPL52	0.000194535	0.328287	0.844	0.572	1
TECRL	0.000198611	-1.4259	0	0.313	1
COMMD9	0.000198914	0.374087	0.406	0.183	1
YAP1	0.00020025	-0.418713	0.062	0.377	1
ERI3	0.000203459	0.452076	0.531	0.303	1
RHBDD2	0.000204195	0.480946	0.531	0.299	1
EML4	0.000208354	0.342438	0.594	0.336	1
ARHGEF9	0.000208892	0.255749	0.406	0.169	1
RHOQ	0.000208937	-0.431771	0.031	0.344	1
CCDC80	0.000209127	-0.867426	0.125	0.45	1
CALM2	0.000210682	0.299746	1	0.99	1
NDUFA13	0.000211353	0.38102	0.969	0.891	1
POLE4	0.000212879	-0.377539	0.062	0.397	1
HSPB8	0.000214424	-0.526662	0.062	0.37	1
ACOX1	0.000216109	0.255694	0.406	0.173	1
LOXL1	0.000218314	-0.496583	0.062	0.407	1
PLP2	0.000222609	0.558257	0.656	0.432	1
HSPB6	0.000223977	-0.472343	0.094	0.439	1
PFKL	0.000227642	0.376896	0.531	0.278	1
FAM129A	0.000228346	-0.582345	0.062	0.388	1
ASPSCR1	0.000229575	0.289764	0.438	0.196	1
HSP90AA1	0.000232995	0.809014	0.969	0.879	1
SLC8A1	0.000233697	-0.81337	0.219	0.527	1
PLPP1	0.000234737	-0.430192	0.031	0.341	1
CAMK2B	0.000243845	0.390187	0.312	0.112	1
MLEC	0.000247125	-0.461128	0.281	0.54	1
APEX1	0.000251761	-0.417556	0.375	0.674	1
PTGIS	0.0002527	-0.367136	0.062	0.411	1
MYOCD	0.00025807	-0.511162	0.062	0.385	1
GRN	0.000258941	0.392146	0.844	0.591	1
RASL12	0.000259372	-0.459947	0	0.304	1
CTSK	0.000261202	-0.715717	0.062	0.369	1
ERGIC2	0.000262006	-0.407936	0.156	0.482	1
HIGD1A	0.000265935	0.59866	0.656	0.458	1
TMUB1	0.000269436	0.4209	0.5	0.27	1
KCNK3	0.000269959	0.316256	0.281	0.093	1
SPON1	0.000272347	-0.461305	0.062	0.389	1
RBP1	0.000276957	-0.377856	0.75	0.906	1
RTN3	0.000281599	0.388789	0.719	0.523	1
PCP4	0.000283077	-1.04027	0.156	0.483	1
COBLL1	0.000284129	0.282877	0.344	0.135	1
NPDC1	0.000287013	0.449708	0.656	0.404	1
YTHDF1	0.00028775	0.265928	0.344	0.134	1
MAN2A1	0.000292274	0.357307	0.344	0.134	1
WNT2B	0.000293106	-0.615362	0.062	0.378	1
OST4	0.000302049	-0.365629	0.781	0.967	1
GMDS	0.000307535	0.340504	0.344	0.144	1
RNF19A	0.000314598	-0.4717	0.156	0.484	1
SLC29A1	0.000315155	0.288651	0.562	0.274	1
RBMX	0.000316256	-0.418782	0.531	0.747	1
JPH2	0.000316765	-0.417566	0	0.298	1
CDKN1C	0.000328566	0.810563	0.625	0.43	1
TPP1	0.000328751	0.298578	0.375	0.16	1
ISLR	0.000329819	-0.461246	0.031	0.33	1
IGBP1	0.00034596	-0.426129	0.25	0.577	1
ELF1	0.000348202	0.307046	0.438	0.206	1
PCOLCE	0.000349361	-0.937101	0.094	0.401	1
SFRP1	0.000353878	-0.705475	0.156	0.485	1
SLC50A1	0.000354372	0.332853	0.438	0.211	1
KIF3B	0.000355303	0.360228	0.375	0.167	1
SYCE1L	0.000355833	0.305736	0.281	0.098	1
TMEM208	0.00035593	0.34253	0.562	0.323	1
CAP2	0.000356111	-0.444842	0	0.294	1
GSE1	0.000359055	0.34018	0.406	0.177	1
OSR1	0.000361663	-0.466515	0.031	0.328	1
RASD1	0.000362742	0.486253	0.312	0.116	1
TCEB2	0.000363565	0.383014	1	0.97	1
DBI	0.000363985	0.429088	0.875	0.758	1
C20orf27	0.000364842	-0.473384	0.094	0.398	1
EDNRA	0.00038523	-0.488796	0.094	0.392	1
MFGE8	0.000388793	-0.489173	0.188	0.469	1
C5orf15	0.00039511	0.263352	0.594	0.292	1
OXLD1	0.000396018	0.312778	0.438	0.212	1
TSPAN18	0.000396488	-0.408004	0	0.29	1
RAN	0.000396653	-0.37152	0.531	0.807	1
VCL	0.000397049	-0.575233	0.438	0.681	1
SERPING1	0.000402832	-0.602728	0.031	0.335	1
PHLDA3	0.000403482	-0.502421	0.094	0.383	1
THBS1	0.000407743	-0.672711	0.094	0.393	1
HDHD2	0.000412956	0.260989	0.469	0.22	1
EIF2S3	0.0004156	-0.430572	0.281	0.606	1
ATP6V1F	0.000418452	0.412115	0.812	0.637	1
TXNIP	0.000425907	-0.689887	0.562	0.781	1
LINC01420	0.000438523	0.387983	0.719	0.548	1
ARF4	0.000442032	-0.486861	0.406	0.709	1
UBXN4	0.00044402	0.400312	0.75	0.549	1
SERPINE2	0.000446836	0.27962	0.5	0.24	1
AAED1	0.000450325	0.263705	0.312	0.121	1
TLN1	0.00045532	-0.496766	0.469	0.653	1
IFI6	0.000458467	0.371093	0.406	0.188	1
C16orf72	0.000460509	0.304165	0.438	0.222	1
ARID5B	0.000461404	-0.524727	0.188	0.517	1
FNBP1	0.000465699	-0.491835	0.125	0.412	1
TMBIM4	0.000468159	0.39775	0.625	0.408	1
RNF213	0.00047345	0.335553	0.406	0.205	1
SLC7A2	0.000488726	0.255579	0.344	0.135	1
QARS	0.000488975	-0.407162	0.25	0.545	1
HMGCR	0.000493439	0.312593	0.344	0.146	1
HK1	0.000501157	-0.417605	0.031	0.321	1
TMX1	0.000506116	0.280383	0.406	0.181	1
FOXF1	0.000507053	-0.518914	0.062	0.361	1
ZMYND8	0.000517354	0.334445	0.469	0.224	1
KRT10	0.000529732	0.376063	0.75	0.578	1
SLC25A37	0.000540372	-0.34714	0	0.28	1
MARCKSL1	0.000540512	0.367896	0.969	0.826	1
HMG20B	0.000540543	-0.440901	0.25	0.54	1
TMEM14C	0.000543218	-0.396598	0.562	0.779	1
FAM114A1	0.00054617	-0.405037	0.125	0.449	1
MLLT6	0.000558163	0.267459	0.375	0.166	1
QKI	0.000563801	-0.40326	0.031	0.312	1
CTD-2545M3.8	0.000564563	-1.15966	0	0.279	1
PARP1	0.000566488	0.362092	0.562	0.319	1
DPYSL3	0.000570812	-0.43196	0.125	0.434	1
CFI	0.000572741	0.324937	0.469	0.231	1
SNAI2	0.000579564	-0.432836	0	0.278	1
VDAC2	0.000580609	-0.383644	0.562	0.82	1
CBFB	0.000580978	0.289842	0.312	0.124	1
SMOC2	0.000584647	-0.463655	0	0.277	1
RGS2	0.000585628	0.427656	0.781	0.499	1
SSBP3	0.000586194	0.338164	0.469	0.247	1
MMP14	0.000588301	-0.494084	0.125	0.431	1
ITGB1	0.000591314	-0.441214	0.656	0.868	1
NDFIP1	0.000595321	0.345171	0.75	0.524	1
GNAI1	0.000598409	0.259833	0.344	0.143	1
YTHDF3	0.000604502	0.395849	0.406	0.206	1
EIF3M	0.0006052	-0.382379	0.5	0.721	1
RALY	0.000619634	-0.376867	0.25	0.612	1
IMPAD1	0.000642073	0.266301	0.438	0.211	1
RBFOX2	0.000645984	-0.414509	0.281	0.582	1
PBX1	0.000647216	-0.527985	0.688	0.798	1
CKB	0.000650901	-1.39291	0.469	0.625	1
MAP4	0.000658468	-0.420232	0.312	0.582	1
C1S	0.000658947	-0.97027	0.094	0.379	1
SGCA	0.000673759	-0.438172	0.031	0.308	1
CD99	0.000689039	-0.409527	0.781	0.947	1
SMARCD3	0.000691183	-0.412685	0.094	0.389	1
MRVI1	0.000699049	-0.439056	0.062	0.337	1
C1R	0.000701017	-0.983075	0.094	0.381	1
LBH	0.000701194	-0.504371	0.094	0.388	1
EHD2	0.000705002	-0.378582	0.031	0.308	1
ATP5S	0.000709674	0.297816	0.344	0.154	1
RBPMS2	0.000730425	-0.400193	0.031	0.303	1
PPP1CA	0.000732104	0.31702	0.656	0.395	1
MSI2	0.000742155	0.423291	0.5	0.269	1
TMEM205	0.000750273	0.441643	0.594	0.377	1
CYB5A	0.000772636	0.361639	0.812	0.601	1
RAB23	0.000784725	-0.393174	0.031	0.305	1
GOLM1	0.000786366	0.353317	0.375	0.177	1
DIXDC1	0.000787038	-0.421872	0.062	0.332	1
OAZ1	0.000790098	0.253536	1	0.987	1
DDB1	0.000799563	0.384259	0.531	0.308	1
VPS13A	0.000809701	0.444901	0.438	0.229	1
IFI16	0.00081069	-0.464285	0.125	0.404	1
CCDC69	0.000813316	-0.470844	0.094	0.384	1
MRAS	0.000822784	-0.399426	0.031	0.303	1
OSBPL8	0.000842385	-0.418999	0.188	0.486	1
SNHG25	0.000845912	0.351758	0.344	0.151	1
SCOC	0.00084916	0.396349	0.688	0.486	1
SLC25A1	0.000850043	0.416814	0.438	0.222	1
ADAMTS9-AS1	0.000857652	-0.41612	0.031	0.32	1
PRR13	0.000861407	0.494958	0.625	0.446	1
PRKAR2B	0.000869665	-0.360636	0	0.264	1
DESI2	0.000874593	-0.353082	0.062	0.342	1
EMP2	0.000874948	-0.41594	0.094	0.373	1
SORBS1	0.000917648	-0.424067	0.062	0.367	1
PITX1	0.000924051	0.324894	0.375	0.163	1
TIMM17B	0.000926111	0.369148	0.562	0.358	1
CERK	0.000926235	0.533932	0.312	0.134	1
ATPIF1	0.000933227	0.408846	0.906	0.782	1
TGFB1	0.000957089	0.3186	0.344	0.15	1
SH3BGR	0.000957303	-0.895	0.031	0.299	1
HMGCS1	0.000959865	0.320395	0.562	0.309	1
ST3GAL4	0.000976558	-0.373357	0.031	0.301	1
CXCL12	0.000977419	-0.661166	0.094	0.365	1
AP2B1	0.000996287	0.388794	0.5	0.269	1
RPS12	0.00102323	-0.264972	1	1	1
ADI1	0.00103053	-0.46727	0.281	0.525	1
ZFYVE21	0.00104151	-0.402717	0.25	0.535	1
FIS1	0.00105812	0.325597	0.875	0.649	1
SELM	0.00106444	-0.819071	0.594	0.73	1
SSBP1	0.00106624	-0.285271	0.406	0.684	1
PON2	0.00109038	-0.314819	0.031	0.302	1
NDUFB1	0.00109053	0.305154	0.906	0.827	1
MAL2	0.00110908	0.334387	0.281	0.112	1
SH3BGRL	0.00111031	-0.495286	0.719	0.843	1
ATP5H	0.00111067	-0.310483	0.5	0.786	1
RHOJ	0.00113897	-0.320168	0.031	0.313	1
CPD	0.00114131	0.286259	0.375	0.171	1
LBR	0.00114356	-0.366586	0.188	0.476	1
PCDH7	0.00114447	-0.434881	0.094	0.366	1
MRGPRF	0.00115915	-0.437803	0.031	0.289	1
SEPW1	0.00116102	-0.538709	0.938	0.931	1
KDM5A	0.00116286	0.411462	0.5	0.277	1
ABI3BP	0.00118998	-0.441751	0.031	0.288	1
ZDHHC12	0.00119676	0.324085	0.312	0.137	1
ITGA10	0.00123599	-0.474671	0.062	0.324	1
ZEB1	0.00123867	-0.415041	0.125	0.401	1
FHL3	0.00124057	-0.344789	0.031	0.307	1
LUM	0.00124356	-1.59119	0.125	0.383	1
DMKN	0.00125509	0.418995	0.406	0.201	1
SEMA3C	0.00127165	-0.329748	0	0.251	1
OS9	0.00127368	0.316401	0.656	0.433	1
MDFI	0.00129913	-0.443373	0.125	0.393	1
GFPT1	0.00131902	0.40067	0.406	0.206	1
CD9	0.00132088	-0.563771	0.281	0.534	1
PRRX1	0.00132308	-0.472086	0.031	0.304	1
COL4A6	0.00135131	-0.476229	0.062	0.315	1
IFT57	0.00135217	0.312182	0.562	0.328	1
RGS10	0.00135502	-0.396594	0.031	0.285	1
ZNF524	0.0013714	0.259629	0.312	0.135	1
CRIP2	0.00137665	-0.83398	0.5	0.665	1
BCAP31	0.00141464	0.323509	0.625	0.428	1
TMEM251	0.00145784	0.344231	0.375	0.186	1
SDC2	0.00146012	-0.458939	0.312	0.551	1
PHLDA1	0.00146576	-0.789317	0.062	0.329	1
SYNM	0.00147494	-0.49272	0.062	0.348	1
ITGA3	0.00147925	0.29924	0.281	0.113	1
PTMA	0.00148759	-0.325226	1	0.999	1
TPM3	0.00150072	0.288544	0.562	0.308	1
COX7A2	0.00150137	0.337075	1	0.938	1
COL16A1	0.00150873	-0.382677	0.125	0.413	1
COLEC12	0.00152614	-0.42692	0.031	0.279	1
GTF2I	0.00153174	0.427441	0.812	0.69	1
CEBPB	0.00153341	-0.577445	0.125	0.394	1
HNMT	0.00154255	-0.341866	0.094	0.377	1
MPC1	0.00155647	-0.367201	0.219	0.476	1
ATXN1	0.0015602	-0.323842	0.031	0.287	1
CDH11	0.00158078	-0.450435	0.094	0.355	1
MAP9	0.00158568	0.26067	0.406	0.198	1
TM9SF3	0.00159047	0.486574	0.656	0.431	1
N4BP2	0.00159269	0.422432	0.406	0.205	1
GAPDH	0.00160153	-0.400971	1	0.999	1
DSEL	0.00160648	0.386309	0.312	0.126	1
MYADM	0.00160727	-0.368344	0.281	0.546	1
GPC3	0.00160861	-0.411025	0.031	0.286	1
COL4A5	0.00162541	-0.462908	0.156	0.435	1
MPDZ	0.00164	-0.357479	0.094	0.361	1
DECR1	0.0016444	0.33842	0.594	0.366	1
RANBP2	0.00167018	0.391017	0.469	0.279	1
MGST3	0.00167411	-0.420651	0.781	0.877	1
C16orf45	0.00167624	-0.403672	0.125	0.374	1
PXDN	0.00168166	-0.405105	0.125	0.383	1
SLC25A5	0.00169786	-0.3353	0.688	0.862	1
PHB	0.00172126	-0.352128	0.375	0.646	1
BTBD3	0.00175138	0.252619	0.438	0.216	1
NEDD4L	0.00177319	0.307556	0.344	0.156	1
CAPNS1	0.00178521	0.376289	0.562	0.407	1
GAS6	0.00179095	-0.423033	0.219	0.491	1
MACF1	0.00179136	-0.36532	0.281	0.596	1
NFIX	0.00180623	-0.375211	0.094	0.359	1
MAF	0.00184192	0.425478	0.406	0.207	1
CSRP3	0.00186446	-1.73902	0.031	0.273	1
MIF	0.0018659	0.433905	0.969	0.834	1
AKIRIN1	0.0018768	0.275316	0.562	0.352	1
TOLLIP	0.00189964	0.297368	0.438	0.241	1
CISD1	0.00190197	0.568473	0.688	0.555	1
PITX2	0.00192579	-0.422483	0.125	0.395	1
NAPA	0.00192599	0.294914	0.5	0.276	1
RAB11A	0.00193501	0.335997	0.688	0.536	1
PSMA4	0.00194135	-0.260049	0.531	0.746	1
RNPEP	0.00196283	0.262519	0.312	0.145	1
ORMDL2	0.00196314	0.313557	0.344	0.169	1
PHACTR4	0.00197395	0.319222	0.438	0.225	1
APRT	0.00197937	0.331662	0.75	0.573	1
TMEM33	0.00199968	0.293983	0.375	0.19	1
ZFP36L2	0.00201408	-0.509357	0.438	0.687	1
GNAI2	0.00202654	0.366855	0.656	0.449	1
SYNGR1	0.00204582	-0.338156	0.094	0.351	1
NT5C3A	0.00206761	0.270893	0.375	0.188	1
ARF3	0.00207329	0.300032	0.531	0.316	1
UBE2V2	0.00207696	-0.35585	0.25	0.52	1
ARPC3	0.00208363	0.362758	0.781	0.655	1
AP1S2	0.00209447	-0.440102	0.125	0.395	1
TACC2	0.00210275	-0.403597	0.125	0.4	1
SERINC1	0.00210793	0.408783	0.594	0.379	1
PABPN1	0.00212404	0.271343	0.688	0.465	1
POSTN	0.00212482	-0.908631	0.062	0.319	1
PLEKHA1	0.0021378	0.346602	0.406	0.212	1
GLO1	0.0021465	-0.349441	0.25	0.546	1
IFI27L2	0.00214761	0.480401	0.75	0.582	1
C1orf21	0.0021594	-0.322614	0.219	0.538	1
INSIG1	0.00216223	0.395711	0.5	0.309	1
LAMTOR2	0.00217463	0.384764	0.625	0.45	1
SHARPIN	0.00218644	-0.292186	0.094	0.367	1
SEC61A1	0.00221691	0.322884	0.531	0.31	1
NDUFA7	0.00222213	0.284137	0.5	0.3	1
LDLRAD4	0.0022351	0.36495	0.312	0.139	1
TSHZ2	0.00224455	-0.390883	0.031	0.281	1
SNF8	0.00224838	0.354727	0.719	0.489	1
BGN	0.00230791	-0.910528	0.156	0.429	1
HYI	0.00232834	0.382343	0.531	0.331	1
C19orf24	0.00233232	0.274257	0.469	0.276	1
ARL5B	0.0023524	0.380278	0.438	0.25	1
HIF3A	0.00236852	-0.303671	0.062	0.318	1
PLD3	0.002419	0.476154	0.844	0.697	1
OSBPL1A	0.00243452	-0.282626	0.031	0.274	1
THY1	0.00243867	-0.550222	0.031	0.264	1
TUBB2A	0.00247389	0.369428	0.344	0.177	1
MTFR1L	0.0024837	-0.291735	0.094	0.37	1
NDUFA8	0.00250004	-0.362027	0.312	0.571	1
TNNC1	0.00250674	-1.16311	0.031	0.266	1
ANTXR1	0.00251356	-0.380706	0.094	0.328	1
MUT	0.00252116	0.329141	0.312	0.145	1
RRAD	0.00255448	-0.580729	0.062	0.299	1
CCNI	0.00255798	-0.346228	0.812	0.977	1
LAMA2	0.00256003	-0.375054	0.031	0.263	1
ETFB	0.00262757	0.498314	0.625	0.49	1
TMEM38B	0.00264913	0.254904	0.281	0.12	1
SDCCAG8	0.00265145	0.279709	0.406	0.211	1
SUMF2	0.00265894	0.296432	0.562	0.328	1
GBAS	0.00268686	-0.354994	0.25	0.493	1
FZD1	0.00269074	-0.323054	0.031	0.264	1
TLE4	0.0027126	-0.304789	0.031	0.262	1
EIF2S1	0.00272657	-0.29375	0.031	0.26	1
APOA1BP	0.00276306	0.370731	0.625	0.442	1
HSPG2	0.00278356	-0.396885	0.156	0.442	1
C11orf31	0.00281705	0.325358	0.844	0.695	1
ERBB2	0.00283049	-0.319533	0.031	0.259	1
CUX1	0.00285929	-0.358224	0.25	0.522	1
USP12	0.00293009	0.283799	0.344	0.173	1
TFDP2	0.00295311	0.325843	0.531	0.321	1
PRKRA	0.00296938	-0.283659	0.094	0.37	1
EIF4EBP1	0.00297129	-0.370673	0.375	0.623	1
ENAH	0.00299974	-0.384128	0.375	0.591	1
UQCR10	0.00303018	0.296967	0.938	0.851	1
SAR1B	0.0030349	0.366381	0.438	0.273	1
MYL7	0.00307247	-2.75356	0.375	0.566	1
IRS1	0.00309612	-0.377856	0.062	0.308	1
PAIP1	0.00309735	-0.299716	0.125	0.395	1
SFRP5	0.00309774	-0.531698	0.062	0.299	1
RCN2	0.00310791	-0.338799	0.281	0.553	1
PIN4	0.00312519	0.254279	0.625	0.421	1
GPX1	0.00312803	0.292774	0.875	0.682	1
CTSD	0.00314676	0.308297	0.688	0.499	1
TPR	0.00319494	-0.35342	0.312	0.601	1
MARCKS	0.00320511	0.35347	0.844	0.662	1
PHACTR2	0.00328344	-0.345636	0.125	0.369	1
FAT1	0.00331172	-0.278974	0.031	0.257	1
MPLKIP	0.00331767	0.279029	0.531	0.318	1
MVP	0.00335474	0.256222	0.406	0.225	1
MAP2K3	0.00337055	0.268471	0.344	0.17	1
FAM60A	0.0033919	0.272459	0.406	0.207	1
KCNQ2	0.00340425	-0.371924	0.031	0.254	1
SMARCA4	0.00340599	0.255573	0.469	0.274	1
NR3C1	0.00340811	0.26377	0.406	0.222	1
NOTCH2	0.00346192	-0.290344	0.031	0.253	1
UQCRB	0.00348256	-0.329904	0.938	0.979	1
PSMC2	0.00356492	-0.308579	0.094	0.328	1
IDI1	0.00357289	0.523748	0.625	0.466	1
SLC16A1	0.00357378	-0.280639	0.031	0.26	1
RGS5	0.00357921	-0.891689	0.031	0.264	1
MAP7D1	0.00358727	-0.315067	0.125	0.371	1
TOMM22	0.00369141	-0.297411	0.344	0.6	1
ATF4	0.00370573	-0.346299	0.531	0.777	1
KRTCAP2	0.00372817	0.334277	0.656	0.47	1
HACD1	0.00376009	-0.450034	0.219	0.484	1
EXTL2	0.00376101	-0.278062	0.031	0.262	1
FGD5-AS1	0.00381317	0.255226	0.625	0.444	1
AGPAT2	0.00381684	0.419156	0.469	0.299	1
AK1	0.00382256	0.297244	0.75	0.507	1
C19orf25	0.0038364	0.256869	0.438	0.238	1
JOSD1	0.00384969	0.251279	0.344	0.172	1
CCDC91	0.0038501	0.283955	0.406	0.221	1
TXNL4A	0.00387225	0.275532	0.594	0.372	1
CYB5D2	0.00387342	0.316442	0.281	0.128	1
NBR1	0.00392243	0.257853	0.469	0.263	1
CAPN2	0.00395584	-0.266722	0.125	0.376	1
ABHD12	0.00395929	0.297572	0.344	0.176	1
DDR1	0.00396665	0.26637	0.312	0.146	1
FAM200B	0.00398841	0.28286	0.594	0.407	1
TDG	0.00398854	0.343316	0.5	0.308	1
SMTN	0.00399353	-0.713649	0.406	0.584	1
LDB3	0.00404123	-0.724568	0.094	0.316	1
GBP2	0.00404993	-0.291445	0.031	0.263	1
PMEPA1	0.00407814	-0.328329	0.031	0.254	1
SMARCE1	0.00407883	-0.304121	0.312	0.579	1
FKBP7	0.00408405	-0.323942	0.062	0.296	1
ABCD3	0.00411513	0.255522	0.312	0.146	1
PTGES2	0.00414826	0.305949	0.5	0.313	1
FBL	0.00420009	-0.352852	0.438	0.691	1
ITGB1BP1	0.00422801	-0.334589	0.219	0.445	1
RPA1	0.0042409	-0.336611	0.062	0.289	1
ZNF358	0.00428879	0.257458	0.5	0.278	1
BIN1	0.00428989	-0.372128	0.25	0.467	1
RYBP	0.00430348	0.296027	0.562	0.369	1
BNIP2	0.00431632	-0.283828	0.062	0.294	1
GAPVD1	0.00433705	0.284322	0.344	0.169	1
THRAP3	0.00434763	-0.250754	0.281	0.566	1
FXYD1	0.00440479	-0.401631	0.094	0.343	1
TRIOBP	0.00441135	-0.321761	0.25	0.474	1
WEE1	0.00443943	0.302201	0.5	0.315	1
CRYL1	0.00447337	0.264598	0.375	0.183	1
BST2	0.00450763	-0.393084	0.062	0.282	1
PXMP2	0.00454206	-0.284104	0.062	0.281	1
BAZ2A	0.00458305	0.275585	0.344	0.175	1
SUCO	0.00459143	0.319608	0.375	0.196	1
BORCS7	0.00461573	0.275526	0.625	0.409	1
C21orf2	0.00462266	0.315705	0.375	0.207	1
MSN	0.00464443	-0.315333	0.094	0.325	1
ACTG1	0.00465891	0.280647	1	0.994	1
SMARCA1	0.00469393	0.271976	0.625	0.464	1
APOA1	0.00471003	0.591727	0.312	0.151	1
ZC2HC1A	0.00472024	-0.287227	0.031	0.256	1
CMBL	0.00472086	-0.259074	0.125	0.372	1
CREB3L1	0.00474091	-0.323705	0.031	0.257	1
PSD3	0.00474421	-0.310252	0.062	0.281	1
ZNF581	0.00476656	-0.26723	0.062	0.296	1
CMC2	0.00476735	0.27283	0.469	0.276	1
PRNP	0.00487067	-0.418001	0.281	0.542	1
ERGIC3	0.00492086	-0.334788	0.562	0.77	1
SGPL1	0.00493919	0.304108	0.281	0.131	1
NR1H2	0.00498794	-0.279388	0.062	0.278	1
RERE	0.00501541	0.404288	0.562	0.395	1
IPO5	0.00502383	-0.314956	0.188	0.44	1
PTP4A3	0.00505728	-0.584087	0.312	0.497	1
NAB1	0.00508012	-0.295714	0.031	0.251	1
SNHG19	0.00509282	0.463462	0.406	0.241	1
BCAP29	0.00510084	-0.271817	0.094	0.34	1
TBC1D16	0.00510791	0.284661	0.281	0.129	1
PTP4A1	0.00514511	0.341787	0.594	0.452	1
RANBP1	0.00516591	-0.320626	0.406	0.657	1
ZNHIT1	0.00518575	0.328036	0.781	0.701	1
MYL6B	0.0052078	0.37553	0.75	0.62	1
ACADVL	0.00521519	0.319164	0.625	0.517	1
PNRC2	0.00529963	-0.340819	0.344	0.587	1
PLEKHO1	0.00531916	-0.346511	0.156	0.405	1
BOK	0.00536504	-0.331458	0.125	0.354	1
TNNI1	0.00542187	-1.82362	0.312	0.498	1
LTBP1	0.0054748	-0.362011	0.094	0.326	1
CCND1	0.00550296	-0.379002	0.188	0.469	1
RPS6KA5	0.00554991	-0.343799	0.062	0.286	1
ATP6V1B2	0.00557456	0.286524	0.344	0.185	1
CDC42EP3	0.0055856	-0.496603	0.25	0.471	1
CANX	0.00559712	0.315395	0.844	0.65	1
EPAS1	0.00562332	-0.297259	0.062	0.291	1
TSTA3	0.00572832	0.287803	0.406	0.232	1
MLF1	0.00574913	-0.421041	0.125	0.343	1
KNOP1	0.00575696	-0.302887	0.094	0.313	1
ARID5A	0.00577048	-0.32652	0.062	0.273	1
PEA15	0.00580502	-0.333764	0.125	0.353	1
IMMP1L	0.00581033	0.303004	0.312	0.151	1
ARL6IP5	0.00582321	-0.385025	0.469	0.686	1
HN1	0.0058248	0.332614	0.5	0.306	1
AP2M1	0.00583827	-0.293531	0.531	0.784	1
WDR6	0.00585721	0.277008	0.438	0.264	1
SDC4	0.00589882	0.351749	0.312	0.15	1
DGUOK	0.00591857	0.294095	0.656	0.505	1
IGF2	0.00598236	-0.56332	0.25	0.494	1
CAST	0.00604429	0.370286	0.719	0.609	1
PDHA1	0.00611801	-0.293583	0.156	0.396	1
PDGFRB	0.00617576	-0.398585	0.062	0.293	1
SDHD	0.00620334	-0.30678	0.312	0.539	1
SOCS3	0.00621353	-0.674477	0.219	0.485	1
STOM	0.00622517	-0.281981	0.062	0.285	1
RNF115	0.0063068	-0.406252	0.312	0.537	1
METAP2	0.00632694	-0.423958	0.5	0.689	1
FIP1L1	0.00638822	0.255605	0.406	0.225	1
SORBS3	0.00640328	-0.268228	0.094	0.341	1
FBLN1	0.00640574	-2.04022	0.438	0.589	1
FBXL15	0.00644887	0.289833	0.5	0.321	1
COL5A1	0.00646224	-0.358563	0.156	0.415	1
SYNE2	0.00648181	-0.368194	0.25	0.496	1
GLS	0.0065219	0.36119	0.469	0.291	1
NDUFB8	0.00652994	0.287342	0.906	0.802	1
LSM14A	0.00659363	-0.307711	0.312	0.5	1
C18orf32	0.00663603	0.334896	0.312	0.156	1
VPS25	0.00666717	0.277419	0.531	0.355	1
FAM127A	0.00669646	-0.316572	0.406	0.649	1
IST1	0.00676117	0.259824	0.5	0.307	1
PARVA	0.00679924	-0.304654	0.125	0.347	1
MT-ND5	0.00680933	-0.264699	1	0.988	1
GLIPR1	0.00690609	-0.362968	0.062	0.267	1
DDR2	0.00697683	-0.291797	0.062	0.269	1
LMNA	0.00700178	-0.402948	0.594	0.796	1
RNF216	0.00700243	-0.294626	0.094	0.321	1
FCGRT	0.0070453	0.300029	0.812	0.686	1
ABHD2	0.00707784	0.283725	0.281	0.134	1
TPT1-AS1	0.00710078	-0.277706	0.094	0.325	1
CORO1C	0.00712092	-0.34472	0.219	0.462	1
PPIL3	0.00712687	-0.275762	0.125	0.351	1
MEIS1	0.00713144	-0.314284	0.094	0.295	1
SPOP	0.00727203	-0.380706	0.25	0.504	1
ATP5F1	0.00730133	-0.292668	0.5	0.685	1
RB1CC1	0.00737855	-0.306107	0.156	0.363	1
SLC2A8	0.00746856	-0.29012	0.062	0.263	1
ECH1	0.0075058	0.276648	0.781	0.616	1
SPATS2L	0.00752395	-0.307452	0.312	0.542	1
NMT1	0.00753151	0.27242	0.344	0.176	1
COL18A1	0.00756501	-0.350712	0.125	0.351	1
RHEB	0.00778605	-0.288995	0.5	0.695	1
ZNF593	0.00781618	0.269523	0.438	0.258	1
DNAJA1	0.00788333	0.360042	0.688	0.549	1
COPS8	0.00790293	-0.287753	0.219	0.479	1
LINC00685	0.00797406	-0.331767	0.062	0.259	1
MIB1	0.00805324	0.286256	0.375	0.197	1
GCC2	0.0080567	0.31859	0.562	0.377	1
NBEA	0.00812713	0.279472	0.438	0.225	1
EFCAB14	0.00812752	0.261653	0.469	0.283	1
MAST4	0.0081652	0.348522	0.406	0.25	1
SRSF4	0.00818946	-0.289565	0.219	0.466	1
CH17-189H20.1	0.00819876	0.252868	0.375	0.206	1
TMEM256	0.00825386	-0.331493	0.469	0.671	1
ZNF827	0.00832554	0.282793	0.344	0.189	1
SLC38A2	0.00832931	-0.299061	0.188	0.436	1
TKT	0.00835638	-0.366712	0.375	0.586	1
ZNF503	0.0083708	-0.306551	0.094	0.304	1
HMGB2	0.00837669	-0.522646	0.188	0.403	1
ZCCHC24	0.00842357	-0.28548	0.094	0.309	1
DPM3	0.0084703	0.362135	0.5	0.34	1
UGP2	0.00849826	-0.366386	0.344	0.569	1
LIX1L	0.00851477	-0.28491	0.094	0.303	1
DENR	0.00854346	0.299433	0.562	0.395	1
WBP5	0.0085553	-0.33352	0.562	0.801	1
RNF150	0.00862447	-0.305725	0.062	0.259	1
KLF2	0.00862965	-0.607957	0.156	0.355	1
UQCRQ	0.00876862	0.309682	0.969	0.912	1
NR2F1	0.0088078	-0.414849	0.062	0.262	1
EBLN3	0.00882576	0.284504	0.469	0.277	1
TRMT112	0.00887074	-0.289318	0.562	0.817	1
AURKAIP1	0.00890366	0.338099	0.875	0.693	1
CD320	0.00891341	0.353199	0.469	0.319	1
HNRNPF	0.00894233	-0.314818	0.312	0.531	1
C6orf48	0.0092863	-0.304013	0.875	0.933	1
VGLL4	0.00930986	-0.311529	0.188	0.387	1
LRP1	0.00932547	-0.318804	0.188	0.411	1
BAG1	0.00936859	0.369797	0.594	0.44	1
CBX3	0.00937072	-0.251472	0.406	0.639	1
MMP2	0.009383	-0.749684	0.188	0.388	1
QSOX1	0.00952271	-0.317467	0.094	0.307	1
DDIT4	0.00955357	-0.328817	0.062	0.279	1
LIMCH1	0.00962671	-0.346993	0.062	0.263	1
CD82	0.00967139	0.297211	0.312	0.167	1
C19orf53	0.00973666	0.319726	0.781	0.75	1
TCAP	0.00990294	-1.15578	0.062	0.253	1
HSD17B11	0.00992409	0.272907	0.469	0.272	1
ECHDC2	0.00995925	0.254452	0.375	0.211	1
PCBD1	0.00996293	0.344382	0.656	0.528	1
TMEM9B	0.00999976	0.25434	0.312	0.17	1
TINAGL1	0.0100536	-0.375712	0.094	0.296	1
SAT1	0.010117	-0.638031	0.469	0.66	1
MYL12B	0.0102147	0.371294	0.875	0.719	1
VSTM4	0.0103033	-0.283597	0.062	0.254	1
RAB4A	0.0103668	-0.278381	0.281	0.526	1
MYL12A	0.0104826	-0.277416	0.688	0.765	1
CCDC85B	0.0104899	-0.334563	0.5	0.711	1
PROS1	0.0105254	-0.296736	0.094	0.294	1
PRKAG2	0.0105355	-0.387958	0.188	0.412	1
TMEM123	0.0105661	-0.283268	0.281	0.476	1
CYCS	0.0106228	0.29906	0.906	0.789	1
MRPL47	0.0106787	-0.290574	0.188	0.369	1
PUF60	0.0108732	0.259528	0.594	0.431	1
CTDSP2	0.011217	-0.266208	0.125	0.333	1
IGFBP2	0.0112361	1.40259	0.531	0.44	1
GRHPR	0.0112583	-0.267033	0.281	0.545	1
TMEM165	0.0112601	-0.301609	0.281	0.515	1
MYL4	0.0112845	-2.21279	0.375	0.51	1
GPX8	0.0113086	-0.309723	0.094	0.281	1
PRKDC	0.0113734	-0.292918	0.188	0.401	1
SEPN1	0.0114834	0.281604	0.312	0.161	1
CCL2	0.01163	-1.28395	0.219	0.424	1
CCDC144NL-AS1	0.0117131	-0.260413	0.062	0.269	1
DTWD1	0.0117279	-0.287106	0.156	0.363	1
ZFP36	0.0118512	-0.9538	0.625	0.741	1
YIF1A	0.0118571	0.295477	0.656	0.457	1
PTPRK	0.0119198	-0.255903	0.094	0.295	1
RBM7	0.0119396	-0.255212	0.094	0.302	1
ADCY5	0.0119695	-0.332343	0.094	0.288	1
NIN	0.0120547	-0.307558	0.094	0.284	1
NUTF2	0.0123076	-0.266155	0.344	0.562	1
UBE2L3	0.0125884	0.316781	0.75	0.588	1
ALDH2	0.0127069	-0.290626	0.219	0.447	1
SEC23A	0.0127747	-0.286657	0.25	0.455	1
MAPKAP1	0.0129784	-0.285947	0.125	0.328	1
SMIM10L1	0.013056	0.336996	0.5	0.355	1
TMEM45A	0.0130614	-0.316288	0.094	0.293	1
PRCP	0.0132489	0.623743	0.438	0.296	1
2021-09-11	0.0132649	-0.392799	0.25	0.44	1
MYEOV2	0.0133194	0.339626	0.781	0.71	1
ITSN1	0.0133318	-0.283823	0.156	0.347	1
CKAP4	0.0133625	-0.253049	0.188	0.408	1
DACT3	0.0134532	-0.254712	0.062	0.251	1
IGF2R	0.013575	0.261807	0.281	0.141	1
DEGS1	0.0136773	-0.365411	0.281	0.447	1
GSTK1	0.0136999	0.305072	0.562	0.416	1
APOE	0.0137821	-1.55677	0.438	0.571	1
2021-09-02	0.0138057	-0.265773	0.531	0.75	1
DAAM1	0.0138943	-0.350767	0.375	0.542	1
C3orf70	0.0139396	-0.292508	0.062	0.253	1
GLG1	0.0145524	0.318803	0.562	0.4	1
AK2	0.014634	-0.26432	0.156	0.341	1
BACE2	0.0146692	-0.253375	0.094	0.291	1
TERF1	0.0146919	-0.330686	0.188	0.391	1
RBMS1	0.0146958	-0.274989	0.312	0.546	1
ACTN4	0.0146974	0.252381	0.656	0.516	1
FENDRR	0.0147112	-0.31199	0.094	0.281	1
MYC	0.0147948	-0.428197	0.125	0.312	1
ARFGAP3	0.0149201	0.285612	0.469	0.299	1
C1orf198	0.0149676	-0.263358	0.094	0.279	1
MARVELD1	0.0150366	-0.274267	0.125	0.312	1
PMVK	0.0153132	0.266774	0.656	0.455	1
MRPL20	0.0153324	0.299623	0.75	0.724	1
NASP	0.0153341	-0.290385	0.219	0.43	1
IRF2BP2	0.0153491	0.317951	0.594	0.451	1
FAM63B	0.0153906	-0.270241	0.125	0.316	1
CDC37	0.0157189	-0.266843	0.281	0.528	1
EGR1	0.0158351	-0.363497	0.688	0.819	1
PPP1R15A	0.0159919	-0.404033	0.375	0.628	1
PDCD6IP	0.0165578	0.287133	0.406	0.27	1
MED10	0.0167463	-0.258073	0.156	0.343	1
PLAC9	0.0167933	-0.67251	0.156	0.345	1
TCEA3	0.0169124	-0.302911	0.188	0.401	1
TJP1	0.0170503	-0.308955	0.281	0.461	1
APLP2	0.0171393	-0.291154	0.5	0.672	1
XRN2	0.0172434	-0.255752	0.219	0.448	1
SERBP1	0.0173133	-0.253825	0.75	0.875	1
RBM38	0.017335	-0.295861	0.125	0.329	1
ECSIT	0.0175018	-0.253296	0.156	0.345	1
WDR60	0.0175392	-0.251804	0.125	0.33	1
EMC10	0.0175773	-0.625008	0.906	0.653	1
IER3	0.0176319	-0.501789	0.312	0.502	1
RAP1A	0.0177975	-0.476698	0.5	0.646	1
ZFAND6	0.0182981	-0.27685	0.375	0.568	1
DYNC1H1	0.0187061	0.285313	0.594	0.428	1
SNRPE	0.0189068	-0.260618	0.719	0.796	1
YIPF2	0.0192553	0.285705	0.406	0.256	1
TTN	0.0192603	-2.1139	0.156	0.319	1
ESD	0.0193862	-0.26811	0.688	0.788	1
TMEM141	0.0194592	0.416234	0.719	0.614	1
RDH14	0.0194647	-0.256277	0.094	0.27	1
CRLS1	0.0197225	-0.259006	0.156	0.349	1
YY1	0.0198516	0.254058	0.625	0.47	1
SURF2	0.0199126	0.268205	0.312	0.183	1
DEK	0.020715	-0.310117	0.469	0.665	1
RABAC1	0.0211948	0.270676	0.844	0.788	1
NTAN1	0.0214029	-0.252449	0.125	0.304	1
ADAMTS5	0.0214516	-0.468531	0.156	0.33	1
RNF207	0.021652	-0.310352	0.094	0.269	1
ARHGAP5	0.0217772	0.303865	0.562	0.451	1
ATP5G3	0.0217923	-0.266145	0.875	0.928	1
FKBP10	0.0221455	-0.315345	0.219	0.423	1
PIM1	0.0224414	-0.341111	0.125	0.312	1
TMED3	0.0224449	0.282459	0.625	0.43	1
CMTM6	0.0225267	0.250893	0.625	0.461	1
CITED2	0.0231559	-0.304704	0.125	0.333	1
ENTPD1	0.0232314	-0.292772	0.125	0.302	1
RASSF3	0.0232446	-0.284129	0.125	0.295	1
HOOK2	0.0234233	0.257696	0.438	0.282	1
MRPL54	0.0239676	0.305769	0.531	0.379	1
DHRS7	0.0248551	0.278929	0.469	0.322	1
JUNB	0.0248985	-0.655257	0.875	0.867	1
ACLY	0.0250304	0.269076	0.312	0.177	1
TMEM176A	0.0252497	0.294565	0.625	0.435	1
ATF7IP2	0.0253059	0.410867	0.438	0.273	1
SRSF10	0.0262171	-0.281799	0.344	0.563	1
EIF2AK1	0.0263866	0.260421	0.438	0.283	1
RRBP1	0.0269311	-0.420286	0.688	0.705	1
MTSS1	0.0272241	0.289831	0.344	0.217	1
BTG1	0.0272703	-0.282704	0.75	0.887	1
SERTAD1	0.0274433	-0.260304	0.125	0.304	1
BZW2	0.0275153	-0.268	0.219	0.427	1
MATN2	0.0281917	-0.509781	0.188	0.342	1
LSAMP	0.0284898	-0.259644	0.094	0.255	1
RGS3	0.029037	-0.288314	0.156	0.315	1
NRIP1	0.0293177	0.25606	0.344	0.217	1
LCOR	0.0294549	0.321103	0.312	0.188	1
POLR2L	0.0294684	0.261601	0.844	0.812	1
RAB31	0.0296	-0.293047	0.188	0.358	1
SNRPB2	0.0299192	-0.284146	0.406	0.629	1
STIM2	0.0302421	0.291938	0.438	0.28	1
PAFAH1B2	0.0303693	0.251807	0.375	0.261	1
XRCC5	0.0304156	0.250899	0.656	0.578	1
SYAP1	0.0305246	0.296716	0.438	0.306	1
CLTB	0.0305326	-0.288639	0.406	0.602	1
SCD	0.0307678	0.402673	0.438	0.306	1
GEM	0.0313187	-0.349218	0.125	0.289	1
CASC4	0.031919	0.273565	0.562	0.413	1
WDR1	0.0322228	-0.25873	0.406	0.644	1
HTRA3	0.0338563	-0.4233	0.125	0.269	1
SLC3A2	0.0343175	0.271427	0.469	0.34	1
PFN1	0.0345406	-0.332813	1	0.972	1
BAD	0.0346103	-0.287676	0.469	0.66	1
PSMB6	0.0349365	-0.25653	0.594	0.75	1
MBNL1	0.0354487	-0.287347	0.344	0.528	1
LTBP4	0.0371356	-0.353168	0.188	0.359	1
PAIP2	0.0373676	-0.263036	0.5	0.648	1
CBX6	0.037453	-0.383133	0.594	0.717	1
CDK2AP2	0.0378138	-0.26312	0.125	0.286	1
KCNK6	0.0387381	-0.483539	0.156	0.296	1
NDRG2	0.0387871	-0.305857	0.281	0.42	1
BCAS2	0.0391632	0.286801	0.406	0.268	1
MYH6	0.0392214	-1.56696	0.125	0.263	1
RCAN2	0.040542	-0.259797	0.219	0.367	1
CACNA1C	0.0408907	0.264341	0.438	0.276	1
ID4	0.0410512	-0.360633	0.188	0.354	1
BAZ2B	0.0411668	0.346706	0.5	0.417	1
SEPP1	0.0415596	-0.49193	0.406	0.584	1
SLC25A39	0.0416782	0.257063	0.5	0.386	1
HTRA1	0.0423036	-0.276658	0.219	0.421	1
PYURF	0.0437269	-0.263356	0.594	0.727	1
PLPP3	0.0444515	-0.267742	0.094	0.252	1
HILPDA	0.0451716	-0.276387	0.094	0.252	1
RAB13	0.0454035	-0.27142	0.562	0.721	1
JAK1	0.0462237	0.301379	0.562	0.453	1
OAZ2	0.0468189	-0.290809	0.531	0.701	1
B3GAT3	0.0469494	0.311986	0.312	0.193	1
PDLIM5	0.047236	-0.467773	0.406	0.534	1
DCAF10	0.0475171	0.269284	0.344	0.223	1
CCNDBP1	0.0484372	0.288971	0.281	0.178	1
NUMA1	0.048939	0.260566	0.438	0.322	1
MYOM1	0.0513496	-0.314504	0.125	0.286	1
PDLIM2	0.0514126	-0.251478	0.312	0.485	1
ADH5	0.0514464	-0.254417	0.406	0.56	1
ALDOC	0.0549207	-0.725849	0.25	0.377	1
HSPA1B	0.0570683	0.367156	0.344	0.224	1
COX7B	0.0586646	-0.305383	0.844	0.873	1
DCTN4	0.0630699	0.25109	0.312	0.197	1
ODC1	0.0653699	0.261513	0.344	0.237	1
TMEM97	0.0667042	0.258218	0.281	0.177	1
LINC00116	0.0681554	0.269557	0.375	0.271	1
HMGB1	0.0696662	-0.26522	0.906	0.977	1
SLC35B1	0.0698019	0.290632	0.312	0.224	1
PNKD	0.0725487	-0.25187	0.531	0.633	1
SORBS2	0.0740657	-0.3551	0.25	0.397	1
KRAS	0.0771037	0.252522	0.406	0.317	1
LINC01139	0.0772905	0.282342	0.281	0.186	1
LIMS1	0.0778937	0.274425	0.531	0.425	1
MAGED2	0.0782819	-0.262742	0.812	0.833	1
MEF2A	0.0800008	-0.290475	0.406	0.491	1
PSMD8	0.0802024	0.261526	0.656	0.617	1
TIMM13	0.0817761	0.305639	0.781	0.722	1
VPS72	0.0837987	0.260302	0.344	0.236	1
DNAJC10	0.084922	0.29832	0.438	0.346	1
GABARAP	0.0892195	0.354217	0.594	0.554	1
HES1	0.0907966	-0.489828	0.406	0.567	1
CLEC11A	0.0959549	-0.336626	0.219	0.336	1
UBE2K	0.0960025	0.32975	0.469	0.402	1
SELT	0.0963756	0.299069	0.469	0.428	1
ANXA5	0.108976	-0.307871	0.562	0.718	1
HUWE1	0.109775	0.250047	0.375	0.265	1
IGFBP6	0.110083	-0.314092	0.156	0.279	1
MTUS1	0.110976	-0.307563	0.156	0.266	1
IER2	0.111971	-0.437582	0.812	0.812	1
VCAN	0.115038	-0.43055	0.406	0.532	1
MRPL41	0.11913	0.325898	0.656	0.616	1
FOSB	0.119598	0.254113	0.469	0.38	1
APC	0.12364	0.334992	0.312	0.225	1
CHMP2A	0.129585	0.273792	0.625	0.613	1
DUSP1	0.129613	0.358758	0.531	0.398	1
SSFA2	0.131285	0.47537	0.375	0.29	1
LRPAP1	0.132248	0.302316	0.625	0.579	1
ITM2C	0.135167	0.281447	0.719	0.719	1
PPP1R16A	0.135792	0.311051	0.344	0.26	1
ATP2A2	0.140247	-0.321449	0.375	0.453	1
PDK2	0.141435	0.261435	0.344	0.255	1
CTSC	0.144427	-0.330639	0.312	0.437	1
VEGFA	0.152731	0.256593	0.281	0.208	1
PPP1R1A	0.155263	-0.4244	0.281	0.373	1
ID3	0.157097	-0.343541	0.25	0.376	1
FOS	0.161269	-0.502245	0.75	0.806	1
H2AFY	0.162749	0.251199	0.719	0.672	1
TPD52L1	0.169629	-0.256977	0.312	0.431	1
SPON2	0.17429	-0.435913	0.156	0.255	1
DDT	0.176541	0.318651	0.594	0.57	1
LXN	0.19248	-0.30993	0.188	0.274	1
CHCHD10	0.192587	-0.298059	0.75	0.747	1
TSC22D1	0.213681	-0.339663	0.719	0.751	1
DNPH1	0.226944	0.274655	0.531	0.441	1
IGFBP3	0.234796	0.384697	0.375	0.331	1
MIDN	0.240395	0.269729	0.375	0.318	1
CSRP1	0.397646	-0.297791	0.281	0.203	1
DNAJB1	0.412486	0.376455	0.344	0.314	1
FKBP8	0.439559	0.252986	0.688	0.745	1
RARRES1	0.481767	-0.41151	0.219	0.263	1
HSPA1A	0.568931	0.511518	0.344	0.468	1
TIMP1	0.762556	-0.448687	0.688	0.752	1
RPN2	0.944818	0.347255	0.375	0.406	1
NFKBIA	0.966717	-0.417841	0.5	0.441	1
