## Supplementary material for "Developmental co-emergence of cardiac and gut tissues modeled by human iPSC-derived organoids": Table2

### Sheet: Atrial cardiomyocytes
	Weights
MYH6	0.579442
MT-ND3	0.441221
MT-CYB	0.403014
MT-CO3	0.398648
MT-ND2	0.395876
MT-CO1	0.392873
MT-ND5	0.389567
MT-ATP6	0.388523
MT-CO2	0.383089
ACTA2	0.365187
MT-ND4	0.363464
PAM	0.354474
ATP2A2	0.337469
HAPLN1	0.271413
CDH11	0.253631
NR2F1	0.230613
CSRP3	0.228345
PRKAG2	0.205197
TECRL	0.20389
MB	0.203767
NR2F2	0.194142
MYLIP	0.188947
COL3A1	0.179938
EMILIN1	0.177319
ACTC1	0.175134
CCDC80	0.173225
PLEKHA5	0.168727
VSTM2L	0.167846
SMPX	0.167699
TRDN	0.166679
POSTN	0.16485
GNG11	0.164533
LIMCH1	0.163986
PLAT	0.159878
TBX5	0.159645
KCTD12	0.15523
IGFBP2	0.155129
ADM	0.154656
MYL4	0.154301
CENPF	0.150642
TFPI	0.148397
NPPA	0.148332
EMC10	0.146149
DUSP6	0.145783
2020-09-11	0.145337
B2M	0.144343
CXCR4	0.143073
PPP1R1A	0.140116
TSTD1	0.13917
BNIP3	0.137128
DES	0.135598
FLNC	0.134566
GJA5	0.133834
TRIM63	0.13258
BTG1	0.132298
ALDOC	0.130352
CTGF	0.130052
FBXO32	0.129802
BIRC5	0.12873
SOX7	0.128269
CD9	0.128245
GADD45G	0.126252
HSPB3	0.124833
CPNE5	0.123596
LTBP1	0.12339
MYH10	0.123272
SEMA5A	0.123197
LMNA	0.123183
RRM2	0.12192
C3orf58	0.119527
CPE	0.119456
NPR3	0.118644
BMPER	0.118014
GOT1	0.117793
ANGPTL2	0.11779
GPX3	0.116161
BVES	0.11591
TFPI2	0.114571
ADPRHL1	0.114058
KCNJ8	0.113339
RAMP1	0.112607
PTP4A3	0.111305
PDLIM3	0.111028
P2RY1	0.110725
COL1A2	0.110679
CTSB	0.110333
LDHA	0.10874
TNNT2	0.108171
CTD-2545M3.8	0.107903
RGS16	0.107447
PYCARD	0.107234
TMEM141	0.107128
ADCY5	0.106641
PTTG1	0.106041
CACNA1G	0.106039
LOXL2	0.105561
LOXL1	0.103577
CNN1	0.103
RBM24	0.102031
CXCL12	0.100778
NRK	0.100716
MT1F	0.100467
TIPARP	0.0995165
CYR61	0.0992597
RCN3	0.098615
HMGB2	0.0962812
LMCD1	0.0957551
PDGFRA	0.0956227
IL33	0.0950716
NES	0.0950434
ECSCR.1	0.0945256
LOX	0.0943701
BMP5	0.0940133
HACD1	0.0939946
MLIP	0.093534
ENPP1	0.0932104
NUF2	0.093052
ITGA6	0.0926649
LGMN	0.0921422
PRSS23	0.0912755
IGFBP5	0.0907794
CTHRC1	0.0904769
TTN	0.0897373
CLEC14A	0.0889318
ID2	0.0883513
THBS4	0.0877889
TRIM55	0.0877077
SPTB	0.0874727
ITGA10	0.0868283
CDH2	0.086786
FNDC1	0.0862907
ATP2B1	0.0847931
SLIT2	0.0845526
HSPB1	0.084513
SSPN	0.0842714
PI15	0.0842312
CEMIP	0.0842057
GADD45B	0.0835997
TACC3	0.0827492
SPINT2	0.0812492
SPON2	0.0811257
MYL7	0.080931
BMP2	0.0804695
PODXL	0.079805
FBN1	0.0797079
QSOX1	0.0789786
FITM1	0.0782462
HIST1H2AC	0.077649
LITAF	0.077171
CDK1	0.0770903
SCN7A	0.0767455
CDC42EP3	0.0766097
IER2	0.0764324
ULK4	0.0761672
LINC00881	0.0758657
CDC20	0.0757685
COL5A2	0.0752122
DEPDC1	0.0749559
SKAP2	0.0745535
ARHGAP11A	0.0740383
IER3	0.0737557
MYC	0.0735138
NEBL	0.073436
RGS10	0.0730337
MYOZ1	0.0728788
MCAM	0.0725359
PGAM2	0.0723485
MYO18B	0.072284
ARHGDIB	0.0722745
TIMP1	0.0722059
HAND2	0.0713864
MTUS1	0.0698442
CCL2	0.0697642
AKR1B1	0.0696153
PRCP	0.0691201
MMP15	0.0690846
ACOT11	0.0688229
FN1	0.0684095
DUSP1	0.0675141
ANXA1	0.0673768
PEG10	0.0668944
TMEM176B	0.0667629
CAP2	0.0666273
RRAD	0.0665538
ERBB4	0.0665251
RSPO3	0.0658054
MYCT1	0.0657067
ARPC1B	0.065454
TPM2	0.0654151
IFIT1	0.0653913
CDH13	0.0651785
SFRP5	0.0651265
RP11-14N7.2	0.0648528
TESC	0.0647867
LDB3	0.0647249
FAP	0.0645272
VSNL1	0.0643504
ADAM11	0.0638805
GABRB2	0.0637203
COL6A6	0.0633232
TSPAN7	0.0632706
HLA-C	0.0624209
TIE1	0.0623137
DAB2	0.0622303
FLNA	0.0622248
SIPA1L2	0.0618443
AGT	0.0614418
MCM7	0.0612485
C1orf105	0.061202
PLSCR1	0.0611639
OLFML2A	0.0610505
PDK1	0.0604075
G0S2	0.0603579
PNRC1	0.0597612
KCNA5	0.0595757
ITGA1	0.0591148
CTSV	0.0589928
SRL	0.05899
HAS2	0.0586646
TPI1	0.0584485
TRIM58	0.0582016
LTBP4	0.0580477
GLT8D2	0.0572854
SLC8A1	0.0567829
CAV2	0.0565757
SOX9	0.0565671
SNTA1	0.0563324
PERP	0.0559777
FRMD3	0.0551859
AC005592.1	0.0550806
SQSTM1	0.055012
TGFBI	0.0549718
IGF2	0.0546871
LAMA2	0.054624
LMO7	0.054514
DSEL	0.054404
KIF20A	0.0543742
HEG1	0.0543285
SFRP4	0.0543204
RGS3	0.0538859
SERTAD4	0.0538215
TPM4	0.0537492
ABCC9	0.0536911
CENPE	0.0536602
GEM	0.0536314
ITGA8	0.0527553
CYBA	0.0527018
C10orf10	0.0520717
HRAT92	0.0519325
TACC1	0.0518659
DGKI	0.0512576
VASN	0.0510225
MYOM2	0.0508339
EGR1	0.049949
LDB2	0.0497401
HGF	0.0497387
SH3BGR	0.0497249
UGP2	0.0496294
FHOD3	0.0495311
FAM46A	0.0494931
COL1A1	0.0494495
CRYAB	0.0493983
SOX18	0.0493023
CARMN	0.0492553
EPN3	0.0489989
TP53I11	0.0488296
THY1	0.0486461
SOCS3	0.0484087
SLIT3	0.0481779
FBN2	0.0481533
GDF10	0.0480958
GMNN	0.0480104
ELN	0.0476421
SCN5A	0.0465509
COL6A2	0.0462667
CDCA7	0.0461965
SQLE	0.0460438
SLC25A4	0.0451293
OLFML3	0.044901
MGARP	0.0447519
PCOLCE	0.0446744
ENTPD1	0.0446192
BMP4	0.0444281
HES1	0.0443937
EFEMP1	0.044175
TM4SF1	0.0440704
DDIT4	0.0440518
MYOZ2	0.044042
VCAM1	0.0440298
MATN2	0.0440191
GNAO1	0.0439095
MID1IP1	0.0437715
SEMA3A	0.0436271
MAFB	0.0435953
EPS8	0.0434159
LPAR4	0.0433809
MYH7B	0.0427729
RCAN2	0.0424561
TNFRSF12A	0.0423943
BIK	0.0420695
GFRA1	0.041805
CXCL2	0.0417094
KCNJ5	0.0416402
ABI3BP	0.0416336
AFAP1L1	0.0415223
ADAMTS8	0.0412867
ACKR4	0.0409584
SPEG	0.0408997
CYFIP2	0.0407515
ECM1	0.0406732
LUM	0.0405358
MYH9	0.0404644
PCDH10	0.0402372
RASIP1	0.0401968
CAPG	0.040182
NOTCH3	0.040126
FBLN2	0.0399989
DUSP26	0.0398304
CYP1B1	0.0397561
EDN1	0.0396992
APOBEC2	0.0395116
KCNE5	0.0394509
MGST1	0.0393868
GFOD1	0.0390191
CCL21	0.0388906
NEXN	0.0387686
FBLN5	0.0387626
ENPEP	0.0386557
GPR146	0.0385954
MAF	0.0385485
SP6	0.0385034
YWHAH	0.0382959
DUOX2	0.0382824
MYO10	0.0378573
HSPA2	0.0373461
SHOX2	0.0371583
CITED2	0.0367849
ZWINT	0.0366295
UBE2C	0.0366053
NR4A1	0.0365901
SYNGR2	0.0363775
GBP4	0.0363697
PIP5K1B	0.0361699
EGFL7	0.0361458
SOSTDC1	0.0358106
NKX2-5	0.0357193
HRC	0.0356931
PECAM1	0.0355806
ADGRF5	0.0355552
AIF1L	0.0353365
2020-03-03	0.035073
LY6E	0.0348032
SPRY1	0.0347839
CALCRL	0.0346604
ACTA1	0.0344574
EPHA7	0.0343722
HLA-DRB1	0.034316
COL9A3	0.0343052
GUCY1B3	0.0340073
PITX2	0.0339037
THBS2	0.0338702
RGS5	0.0337914
SEMA6B	0.0337359
MOXD1	0.033179
ETV1	0.0330418
SULF2	0.0329979
CHST11	0.0328139
KIF2C	0.0327621
MAB21L2	0.0326664
EPAS1	0.0326387
AREG	0.0326291
PBK	0.0325881
COL14A1	0.0324719
ITGB1BP2	0.0323206
SLC2A4	0.0323148
IRF1	0.0320846
TMEM100	0.0320845
SOD2	0.0320345
CD93	0.0319923
RP11-557H15.4	0.0319659
PNCK	0.0318851
CTSK	0.031756
SLN	0.0315923
EZR	0.0312543
SHISA2	0.0308274
IDI1	0.0305586
LRRN3	0.0305295
EGLN3	0.0305283
HIST1H2BJ	0.0302323
PENK	0.030015
ABRA	0.0299801
KCNH2	0.0299606
C11orf96	0.0297832
NRXN1	0.0297483
COL13A1	0.0296852
MYLK3	0.0296103
IRF8	0.0290913
CNTFR	0.0290758
PGK1	0.0288709
RUNX1	0.0288709
HSPB2	0.0287987
JUNB	0.0286052
TNFSF10	0.028551
C1R	0.0285299
EFNB2	0.0284308
SMOC2	0.0282181
EVA1C	0.0281809
BGN	0.0281214
PRELP	0.0281155
THBS1	0.0280321
IL11RA	0.0280297
CILP	0.0279295
PCDH18	0.0276193
CLIC5	0.0275292
LRRC17	0.0275127
CLDN11	0.0271726
BDNF	0.0270288
C1S	0.0269753
PCDH9	0.0269653
PCDH7	0.0268959
AQP1	0.0267381
TMOD1	0.0266265
ITIH5	0.0265777
PDLIM1	0.0261681
F2R	0.0260515
COL5A1	0.0259555
TENM2	0.0258201
HIGD1B	0.0257245
PPP1R3A	0.0256119
CCDC141	0.0255478
TBX3	0.0254939
SRRM4	0.0254904
COL21A1	0.0254647
PRKCDBP	0.0252395
TPM1	0.0249756
PDLIM5	0.0247031
NTM	0.0246277
RAB32	0.0245456
RCN1	0.0245061
NCAM1	0.0243795
FABP3	0.0243555
ISLR	0.0242455
PAPPA	0.0241603
CACNA1D	0.024089
FSD2	0.0239236
FOXM1	0.0236028
RBM38	0.0234461
LAMA4	0.0234134
SGK1	0.0232635
GBP1	0.0231207
CGNL1	0.0230076
MYBPHL	0.0227564
IL17B	0.022651
PDE1A	0.0226355
CENPK	0.0224363
TPBG	0.0223502
SCN9A	0.0222826
ACAN	0.0220775
MRPS6	0.0219625
SLC40A1	0.0218901
KLF2	0.0218825
TBX18	0.021843
L1TD1	0.0217226
EBF1	0.0217051
CDT1	0.0213702
TCAP	0.0210679
RASL11B	0.0210067
VWA1	0.0209564
HRH2	0.020832
C4orf48	0.0207632
TK1	0.020706
TNFAIP8L1	0.0205256
HLA-B	0.0204483
EDNRB	0.020393
TNC	0.0202464
GAS1	0.0200479
DUSP4	0.0199929
DUOXA2	0.0197533
MEST	0.0195607
RNASE1	0.0192893
MELK	0.0192709
COL6A3	0.0190086
PLEKHH2	0.0189456
ITGA5	0.0188841
FJX1	0.0184714
P2RX1	0.0183821
BRINP3	0.0181809
HHATL	0.0179477
RHOB	0.0178711
FRZB	0.0178334
FOXC1	0.017793
DKK2	0.0176994
TMEM200C	0.0176876
CALD1	0.0176152
ADAMTS9	0.0176085
ST8SIA1	0.0173814
VAMP5	0.0173175
RD3L	0.0173129
HLA-DRA	0.0171752
LMOD1	0.0171591
DCC	0.0171008
DIRAS3	0.0169847
ANK2	0.0169742
SLC7A7	0.0168774
SCN3B	0.0168649
DPP7	0.0168325
KRT17	0.0165999
KIF4A	0.0165456
EMCN	0.0165068
CLEC11A	0.0163666
CDCA5	0.016281
DUSP2	0.0162702
COL24A1	0.0162648
FAM43A	0.0161051
BEX2	0.0159793
SLC38A1	0.015895
CD83	0.0152097
CD82	0.0151739
HIST2H2BE	0.0151554
ICAM2	0.0149529
HEYL	0.0149166
NETO2	0.0143764
PRDM6	0.0143055
CORIN	0.0142278
ARID5B	0.0142256
GATM	0.0142126
RASGRP2	0.0141706
PFN1	0.0139835
VAMP8	0.0139201
TAC3	0.0139013
COLEC12	0.0138118
TRPM3	0.0137647
FMOD	0.0137211
MFGE8	0.0135206
ENG	0.0131289
TNMD	0.0130165
NDUFA4L2	0.0128769
GPR37	0.0128604
ARC	0.0128578
SRPX	0.012536
TMTC1	0.0124431
ADGRL4	0.0124333
MCM3	0.0123647
FZD1	0.012052
IGF1	0.0119094
SERPINE2	0.0117949
CENPM	0.0116089
MKI67	0.0115944
SOCS2	0.011276
LINC01431	0.0112072
CDC45	0.0111598
MAP3K8	0.0110239
CRYM	0.0109893
MGP	0.0109167
PMEL	0.01085
TROAP	0.0107824
PROCR	0.0106699
TRH	0.010665
CADM2	0.0106071
LMO2	0.0105388
FBXO40	0.0104783
BCL6B	0.0104634
HMGB3	0.0102383
AGTR1	0.0102275
TAGLN	0.0101321
ARHGAP18	0.0100878
MYH11	0.0100781
NFATC2	0.00988588
ZNF385B	0.00954918
SLA	0.0093864
CYP4X1	0.00924388
TPPP3	0.00906688
RBMS3	0.00903935
ETS1	0.00893168
ACE	0.00891281
PLK2	0.00881225
RASL11A	0.00878618
XIRP2	0.00871751
BAMBI	0.0086088
PCDH11X	0.00834065
ZNF330	0.00830644
CCDC102B	0.00829964
EPSTI1	0.00826891
MYLK	0.00821866
DKK1	0.00791978
PLA2G16	0.00772901
CPM	0.0075456
HAMP	0.00749986
LINC01082	0.00749496
MRAS	0.0074666
SCIMP	0.007401
EMP1	0.00715454
CENPW	0.00712725
HIST1H1D	0.00705037
SPARC	0.00703155
MT1E	0.00677043
CKMT2	0.00672649
HCN1	0.00664738
ADRB1	0.00654246
SBSPON	0.00645358
UNC5B	0.00645256
CMYA5	0.00632804
C1QTNF3	0.00626642
FREM2	0.00595196
MADCAM1	0.00591838
IFI44L	0.00586551
FLT1	0.0058289
HCN4	0.00577087
SERPINB1	0.0055824
IRX4	0.005346
TFRC	0.00517434
STC2	0.00515149
SPHK1	0.00492779
DHRS9	0.00487304
TMEM173	0.00474159
PPP2R2B	0.00467311
ANGPT1	0.0044171
FRMD4A	0.00378378
ESAM	0.0037453
HLA-A	0.00372129
PID1	0.00367804
PKIB	0.00359671
CFI	0.00317641
KRT8	0.00307507
ISL1	0.00303625
CCNB2	0.00302776
HSPA1A	0.00294553
PTN	0.00286986
PTGS2	0.00261347
BCHE	0.00243966
ODAM	0.00242838
PLLP	0.00237562
BTC	0.00235451
RASD1	0.00224676
NTNG1	0.00216199
HMGCS1	0.00210728
ALPK2	0.0020199
N4BP3	0.00190385
EBF2	0.00139172
PTX3	0.00137564
WFDC2	0.00132944
NPPC	0.00130449
CEBPD	0.00129485
PHLDA2	0.00123852
LIMA1	0.00121153
NINJ1	0.00105927
SYP	0.000972587
SPECC1	0.00087617
MYOCD	0.000738056
ZNF536	0.000600357
S100A1	0.00049625
PGF	0.000386359
HTRA3	0.00036173
CYP26A1	0.000309016
PCOLCE2	0.000302788
RPS27L	0.000288549
SOX11	0.000195395
GRM3	7.97491e-05
TSC22D1	7.95135e-05
FZD6	2.34716e-05
FFAR3	-4.46116e-05
CPA4	-0.000104842
NMRK2	-0.000141922
SRPK3	-0.000172157
CDKN2B	-0.000192178
NECAB2	-0.000247042
RP11-85A1.3	-0.000252484
NR4A3	-0.00025504
C6	-0.000287977
HOXA5	-0.000288082
RP3-510D11.2	-0.000372086
BLNK	-0.000393948
KDR	-0.000402292
SCIN	-0.000522112
LSP1	-0.000542227
SERPINA1	-0.000552271
MT3	-0.000644939
FMO2	-0.000645809
F5	-0.000647326
HSPA6	-0.000672057
CLSPN	-0.000682766
C1orf168	-0.000730919
IGSF21	-0.000734412
IL7	-0.000754155
KYNU	-0.000755519
SCARA5	-0.000777134
GSTA1	-0.000803476
ADH1B	-0.000814975
BMP3	-0.000856529
PROX1	-0.000877018
RP11-533E19.7	-0.00090633
PPP1R1B	-0.000991953
SGCA	-0.00100822
DUSP27	-0.00101472
SYT9	-0.00107147
SNX22	-0.00108327
DPEP1	-0.00112967
PRAM1	-0.00113565
TNFRSF4	-0.00113955
LPAR6	-0.00116428
SELE	-0.001172
SUCNR1	-0.0012394
TMEM56-RWDD3	-0.00129276
CXCL1	-0.00130493
RASD2	-0.0013124
BIRC3	-0.00131442
PLS1	-0.00135758
CD68	-0.00138368
CALCB	-0.00142508
CYSLTR1	-0.00144734
TIMP3	-0.00145789
PTPN6	-0.00147333
PRG4	-0.00148727
COL15A1	-0.00159692
CTD-2339F6.1	-0.00174968
SV2C	-0.00180129
MIXL1	-0.00181537
RSPO2	-0.00182554
AC010967.2	-0.00183521
HSD11B1	-0.00184962
KIAA0226L	-0.0018789
PI16	-0.00188282
RP11-480C22.1	-0.00192822
OSR2	-0.00195795
SCG2	-0.00218432
MILR1	-0.00227759
APLN	-0.00228244
TMEM229A	-0.00230072
REG3G	-0.00232416
DCX	-0.0023382
CDH6	-0.00243532
SHD	-0.00247991
NTRK3	-0.00248911
CRYGD	-0.00249215
AP1S2	-0.00249952
CH25H	-0.00251358
SPINK5	-0.00261517
EFNA1	-0.00266444
SELM	-0.00266659
FAM69C	-0.00268801
CDKN2A	-0.00270775
ATP8B4	-0.00274059
TFF3	-0.00276647
CFD	-0.00285362
IL6	-0.00305362
MTSS1	-0.00306956
BHLHE41	-0.00314714
TSPAN2	-0.00319771
AC005477.1	-0.00319983
MEOX1	-0.00320356
TRIB3	-0.00320691
LEFTY1	-0.00325716
TNFSF13B	-0.00325779
ASIC4	-0.00326118
PTPRB	-0.00327478
CD7	-0.00337524
SHISA3	-0.00338149
CRABP1	-0.00340332
PRSS35	-0.00345138
FGL2	-0.00351145
NDP	-0.00362254
PRDM1	-0.00366508
ASPM	-0.00369513
MAP3K15	-0.0037125
C5AR1	-0.00373118
MX1	-0.00373504
SLC16A11	-0.0037594
RBM47	-0.00381078
PTGER4	-0.00384505
CXCL8	-0.00386103
PRND	-0.00388294
SPOCK3	-0.00393756
DIO3	-0.00398568
OLFML2B	-0.00403036
SLC2A3	-0.00405275
LCP2	-0.004053
CA9	-0.00407132
CFC1	-0.00419497
IGFBP6	-0.00424184
C1QTNF2	-0.00428484
TMSB15A	-0.00431582
METTL7B	-0.004343
RNF207	-0.00439528
PITX1	-0.00443512
NCKAP1L	-0.00448616
MIR503HG	-0.00451863
TLR3	-0.00453699
KAZALD1	-0.00456657
CPXM2	-0.00462767
RASAL3	-0.00476384
GPC5	-0.00493551
POU2F2	-0.0049955
MSS51	-0.00504078
PIM3	-0.00505127
CD74	-0.00505785
CA12	-0.00506951
UACA	-0.00507514
PREX1	-0.00516144
POPDC3	-0.00516442
CHRM2	-0.00524762
IL34	-0.00526777
GPR183	-0.00542695
DOCK10	-0.00547885
ANGPT2	-0.00549743
IQCA1	-0.00550416
C3	-0.00552526
CCL5	-0.00553538
C1QTNF7	-0.00563345
EDNRA	-0.00565744
COL5A3	-0.00566387
LAP3	-0.00575292
OPCML	-0.00582985
CLDN1	-0.00594273
FPGT-TNNI3K	-0.00594286
FMNL1	-0.00598335
GALNT14	-0.00598594
TNFAIP6	-0.00599384
LINC00921	-0.00611623
CCL11	-0.00617759
CTSS	-0.00618774
REM2	-0.00621568
CHRM3	-0.00630865
HPGD	-0.00634811
RAMP3	-0.00642853
CHGB	-0.00643242
LGALS2	-0.00644584
HIST1H2BG	-0.00647705
CNTN1	-0.00653646
CLEC2B	-0.00653825
ADAM28	-0.00654439
MPZ	-0.00657682
KITLG	-0.00664271
S100P	-0.00667471
ID4	-0.00679197
HCLS1	-0.00686625
RORB	-0.00692966
PCSK1N	-0.00695805
CREM	-0.00696691
ARHGAP22	-0.00698802
HHIP	-0.00698926
RBM20	-0.00701029
ENPP2	-0.00702732
SCGN	-0.00705164
RALYL	-0.00705459
RP11-486O12.2	-0.00710361
REM1	-0.00718463
ARHGAP15	-0.00722017
NRP1	-0.0072672
GPM6A	-0.00749641
TYMP	-0.00755406
LRRC3B	-0.00763606
CXCL3	-0.00765329
RIMKLA	-0.00771202
ADAMTS6	-0.00774824
TNFRSF11B	-0.00775194
PAMR1	-0.00779987
NTN4	-0.00780667
MRC1	-0.00781838
MXRA5	-0.00782109
CHRNA3	-0.00784116
SPHKAP	-0.0078939
BMP7	-0.00801558
OVOS2	-0.0080227
HAS1	-0.0080262
ABCA1	-0.00806375
PHYHIPL	-0.00809517
RP11-54O7.1	-0.00813962
IFITM2	-0.00814798
SLC43A2	-0.00817043
MEOX2	-0.0081734
CYBB	-0.00817829
TSPO	-0.00832326
A2M	-0.00834067
KCNE4	-0.00846304
GPNMB	-0.00852094
ELAVL3	-0.00854951
INSR	-0.00859233
PLAC1	-0.00869826
APOL4	-0.00873115
SSTR2	-0.00879491
SERPING1	-0.00885963
LGALS9	-0.00888483
SLMAP	-0.0088903
DRAM1	-0.00896074
EGFL6	-0.00902366
ARHGAP29	-0.00902947
RYR2	-0.00903034
WNT4	-0.00905163
NNMT	-0.00908902
STEAP1	-0.00911655
FST	-0.0092309
TACC2	-0.00929454
COL4A1	-0.00940248
GAL	-0.00943915
GABRA2	-0.00944288
ZEB2	-0.00948545
NGFR	-0.00949974
COL11A1	-0.00952016
CD34	-0.00952228
BASP1	-0.00953686
DMD	-0.00955095
LCP1	-0.00956493
KCNK6	-0.00957137
FGF12	-0.0097217
CD36	-0.00974048
RORA	-0.00977602
CTSH	-0.00979753
PALMD	-0.00981766
CHST1	-0.00982505
HIST1H3H	-0.00999174
RAMP2	-0.0100007
CACNA1A	-0.0100887
TLL2	-0.0101731
FGF7	-0.010176
CXCL6	-0.0101986
TMEM204	-0.0103456
SLC16A3	-0.010348
RP11-16E12.1	-0.0104304
RDH10	-0.0105922
MSX1	-0.0106151
CITED1	-0.0106438
RGS2	-0.0106948
TYMS	-0.0107004
SLC30A10	-0.010742
CYTL1	-0.0107523
COL12A1	-0.0110955
DPT	-0.0110972
FAM222A	-0.011203
GUCY1A3	-0.0112211
CALN1	-0.0112368
P4HA1	-0.0112926
GPBAR1	-0.011396
IL4I1	-0.0114386
WNT2	-0.0114437
TGFB3	-0.0115619
SDC2	-0.0116206
MDH1	-0.0116415
CNTN5	-0.0117055
MAST1	-0.0117582
DCN	-0.0117735
TMEM59L	-0.0118359
CCDC3	-0.0118568
PDGFB	-0.0119929
CENPH	-0.0120039
KCNIP4	-0.0120172
TCEAL2	-0.0120346
CASC15	-0.0121058
HSPG2	-0.0121225
PCP4	-0.0121457
COL8A1	-0.0121467
AR	-0.012176
LRRC55	-0.0122734
KCNK3	-0.0123473
FOS	-0.0123765
NDUFA4	-0.0123886
PTPRE	-0.0125521
PTGS1	-0.0125774
PLXNA4	-0.0126443
PTHLH	-0.0126482
SLITRK6	-0.0126833
CD69	-0.012856
CACNB4	-0.0128725
C11orf21	-0.012895
FAM111B	-0.0129727
MYZAP	-0.0130386
ICAM1	-0.0130534
XK	-0.0130548
ZNF804A	-0.0130719
PSAT1	-0.0131344
DLGAP5	-0.0131807
KCNMB1	-0.0132916
PLTP	-0.0134198
NKAIN4	-0.0134679
CA3	-0.0137608
RGS1	-0.0138633
HIST1H2BC	-0.0139084
SAMSN1	-0.0139421
WNT2B	-0.0140867
CREB5	-0.0141414
LIX1	-0.0141975
LRRTM1	-0.0142715
KLF6	-0.0143682
PDPN	-0.0144049
ADAMTS5	-0.014421
TRPV2	-0.0144253
HLA-E	-0.0144294
MSX2	-0.0145303
CALB2	-0.0146088
SYNPO2	-0.0146547
PLPP1	-0.0147735
HIST1H1C	-0.0148106
C8orf4	-0.0148436
GAP43	-0.0148963
LINC01170	-0.0149538
TNXB	-0.0149551
CYGB	-0.0149829
TAGLN2	-0.0149966
PLA2G2A	-0.0150414
KIF26B	-0.0150791
RAB3IP	-0.0151079
RASL12	-0.0151441
PRKCB	-0.0151442
TMEFF2	-0.0153328
CCDC68	-0.015375
XKR4	-0.0155297
DAAM1	-0.0155367
GADD45A	-0.0157696
CLDN5	-0.0157915
TOP2A	-0.0159343
PCDHB9	-0.0159526
MFAP4	-0.0160257
SPOCK1	-0.016039
MYBPC3	-0.0161252
NELL2	-0.0161967
EPHA3	-0.0162239
DPF3	-0.0164358
ARL4A	-0.0164584
BTG2	-0.0166041
CD37	-0.0167006
CLIC3	-0.0167064
NOV	-0.0167272
HAND1	-0.0167738
FOXS1	-0.0167855
HOXA3	-0.0169376
SPOCK2	-0.0169399
SLC7A11	-0.017098
CADPS	-0.0171382
TWIST2	-0.0172114
CREB3L1	-0.017316
PMAIP1	-0.0173572
TTYH1	-0.0174225
SDPR	-0.0174578
CNTNAP2	-0.0174632
SNCG	-0.0175618
PLAUR	-0.0175961
MECOM	-0.0176065
ACSM3	-0.0177629
HELLS	-0.0178845
CAV1	-0.0179105
CPED1	-0.0179559
ROBO2	-0.0180839
TMEM255B	-0.0182319
PLAU	-0.0182524
BST2	-0.0182888
C19orf33	-0.0185713
LINC01133	-0.018632
FCGR2A	-0.0186419
MSC	-0.0186477
ACP5	-0.0187971
NGF	-0.0188189
FLRT2	-0.0189673
AKR1C3	-0.0189781
CFH	-0.0194136
TMEM98	-0.0197332
LSAMP	-0.0197623
CDC25C	-0.020106
MT1M	-0.0202363
SNHG23	-0.0203062
ACVRL1	-0.0205068
FOXP2	-0.0205376
COL23A1	-0.0205917
NEGR1	-0.0208168
EPHA4	-0.0210783
SH3BGRL3	-0.0211162
RPRM	-0.0212459
FAM155A	-0.0213349
ADAMTSL3	-0.0213967
GLIPR1	-0.0215477
PCDH17	-0.0215624
FABP7	-0.0216377
CRISPLD2	-0.0216714
TXLNB	-0.0218585
GPC6	-0.0219746
ITGA2	-0.0220625
FHL2	-0.0220954
DNAJB1	-0.0222379
TGFB1	-0.0222494
CASZ1	-0.0223126
AKAP12	-0.0227289
ARPP21	-0.0227395
TUBA4A	-0.0227631
UNC45B	-0.0228164
LRRC39	-0.0229268
NNAT	-0.0229636
SOX6	-0.023203
SFRP1	-0.0234853
MBP	-0.0235057
TCEAL5	-0.0235434
ABCA9	-0.0238138
C10orf54	-0.0238492
DSP	-0.0239082
MYL9	-0.0239223
CD24	-0.0239351
GINS2	-0.0239494
CAMK2N1	-0.0239551
RGS4	-0.0239632
NKD2	-0.0240401
PLXDC1	-0.0240412
LAMA5	-0.0240585
RARRES2	-0.0241001
KIAA0101	-0.0241248
OBSCN	-0.0241622
ITGA4	-0.0245256
POPDC2	-0.0248361
LRRN1	-0.0248407
SLC39A8	-0.0248795
RAB38	-0.0249112
CEP55	-0.0249902
SULF1	-0.0250209
SERPINI1	-0.025124
CRISPLD1	-0.0251761
PDK4	-0.0252098
EPB41L2	-0.0252189
NFATC1	-0.0252445
PKP2	-0.0253535
PTGIR	-0.0253747
GNG2	-0.0253878
DHFR	-0.025515
ALDH1A1	-0.0256848
GFRA2	-0.025907
TF	-0.0261943
SLCO3A1	-0.0262181
HEY1	-0.0263222
ENC1	-0.0264628
ITGA11	-0.0265507
TINAGL1	-0.0265864
SORCS1	-0.0269349
USP53	-0.027006
PTPRZ1	-0.0270572
MYBL2	-0.0271444
BNC2	-0.0271919
WNK2	-0.0272453
ARL4C	-0.0272636
RAPGEF5	-0.0273299
SCRG1	-0.0273972
PNP	-0.027424
GATA2	-0.0275492
PIM1	-0.0278107
PTGDS	-0.0279708
NOTCH4	-0.0280361
RND3	-0.0280699
S100A10	-0.0281367
AKR1C2	-0.0283406
PPP1R14A	-0.0287522
CCBE1	-0.0291698
TSHZ2	-0.0292812
GPM6B	-0.0293062
COX17	-0.0293078
LAMP5	-0.0294636
SNAP25	-0.0299081
HAPLN3	-0.0299608
KLHL41	-0.0299733
LGALS3	-0.0301331
DIAPH3	-0.0302049
SERTAD1	-0.0302305
COBL	-0.0302358
KCNJ2	-0.0302652
RBFOX1	-0.0304485
PRDX1	-0.0306552
SLC38A5	-0.0306897
ESPN	-0.0306921
SH3BP5	-0.0307639
GYPE	-0.0307979
SOD3	-0.0308358
ATF3	-0.0309114
SPARCL1	-0.0312757
SLC27A6	-0.0313879
LY6H	-0.0314352
STC1	-0.0315649
GATA3	-0.0316115
KLF4	-0.0317444
ASB2	-0.0317946
ALCAM	-0.031868
NTRK2	-0.0318873
CXCL14	-0.0322133
NR4A2	-0.0324546
LEFTY2	-0.0324676
PDGFRB	-0.0324771
FIBIN	-0.0325755
KIF1A	-0.0328319
TMEM119	-0.0329008
KRT18	-0.0329032
CTSL	-0.0332148
ARL4D	-0.0334606
PDLIM7	-0.0336086
MIR4435-2HG	-0.0336107
LRRC4C	-0.0337565
PLAC9	-0.0338447
TNNT1	-0.0345403
PRRX1	-0.034859
BAALC	-0.035014
GDF15	-0.0350897
TMEM163	-0.0351661
CA2	-0.0353204
MRC2	-0.0353427
OSR1	-0.0353494
C12orf75	-0.0354
RNF19A	-0.0355642
GREM2	-0.0357905
S100A6	-0.0358719
SYT1	-0.0358758
SRGN	-0.036087
WT1	-0.0362054
FBLN1	-0.0364061
STMN2	-0.0366751
ADAMTS1	-0.0368337
SLC4A3	-0.0371643
TMCC2	-0.0371884
MEF2C	-0.037238
IL32	-0.0372652
TMEM176A	-0.0373241
FSCN1	-0.037448
EFNA5	-0.0374694
FIGN	-0.0374915
ADD2	-0.0377218
CDKN1A	-0.0377751
PLXND1	-0.0378029
NRP2	-0.0378866
ACTG2	-0.0379092
OLFML1	-0.0379788
ID1	-0.0381324
LDOC1	-0.0381502
COL18A1	-0.0382114
HERPUD1	-0.0382122
COL6A1	-0.038281
PLAGL1	-0.0385123
HIC1	-0.038546
KIF14	-0.0385988
APOD	-0.0386466
TXNIP	-0.0386806
SLC14A1	-0.038818
PPM1K	-0.0388514
SULT1E1	-0.0389586
ANK3	-0.0391857
SEMA6A	-0.0392297
DHRS3	-0.0395159
SLC1A5	-0.0395221
COLEC11	-0.0395938
CKS2	-0.0398802
PTGER3	-0.0401149
SLC26A7	-0.0404534
BCAM	-0.0406289
GPRC5C	-0.0409657
LRRC10	-0.0411543
HIST1H2BH	-0.0412573
WFDC1	-0.0415853
STK17A	-0.0421106
CKM	-0.0422064
MITF	-0.0425665
IQGAP2	-0.04261
CFL2	-0.0431695
SCG5	-0.0432553
GJA4	-0.043448
RAB31	-0.0447943
PPP1R3C	-0.0450086
CASQ2	-0.045482
ALDH1A2	-0.0459067
ANXA2	-0.0459465
ART3	-0.0462836
LDLR	-0.046507
BCL2A1	-0.0466778
CHST2	-0.0467332
PRICKLE1	-0.047052
ISG15	-0.0472271
NBL1	-0.0473455
CORO6	-0.0476711
LMOD3	-0.0476745
TMEM158	-0.047873
HK1	-0.0479289
APOA1	-0.0481286
COL9A1	-0.0485267
KRT19	-0.0488038
CD44	-0.0499357
ITM2B	-0.0502284
MANF	-0.0503007
SAT1	-0.050308
PHGDH	-0.0503262
TSPAN13	-0.0503859
SEPP1	-0.0504675
APCDD1	-0.0506228
MT1H	-0.0506923
SULT1A1	-0.0508907
C2orf40	-0.0509758
LIPA	-0.0510759
SERPINF1	-0.0512367
PELO	-0.0512948
IRX3	-0.0514757
GAPDH	-0.051513
INHBA	-0.0515477
PLPP3	-0.0520227
LIMD2	-0.0521747
COX6A2	-0.0526559
PRKAA2	-0.0526767
GRIA2	-0.0527851
ORC6	-0.0534072
HSPA1B	-0.0537168
TUBB2B	-0.0537603
ANXA3	-0.0538601
TCEA3	-0.0541183
NPW	-0.0552313
FAM134B	-0.05534
PLP1	-0.0561248
RGS6	-0.0565277
FILIP1L	-0.0570766
GATA6-AS1	-0.0571335
IDH1	-0.0571444
TNNC1	-0.0572448
ZNF385D	-0.0573503
FXYD5	-0.0573873
NCOA7	-0.0575635
SH3RF2	-0.0579343
CDO1	-0.0585665
TSC22D3	-0.0586659
FAM129A	-0.0586759
QPCT	-0.0587887
THSD7A	-0.0591081
ZNF503	-0.0592534
COX7B	-0.0593662
MTUS2	-0.0594643
SEMA3D	-0.0597829
NCAPG	-0.0599724
TANK	-0.0601735
CD248	-0.0606163
MMP16	-0.0609829
DLK1	-0.0609843
OGN	-0.0611503
CYCS	-0.0615111
PDLIM2	-0.0616117
HTRA1	-0.0616523
TCF4	-0.0618544
TUBA1C	-0.0620478
NFKBIA	-0.0622216
IGFBP4	-0.0622817
SYNPO2L	-0.0622911
ITLN1	-0.0626937
MYOM1	-0.0628019
ZFP36L1	-0.0629005
FABP5	-0.0630021
PKM	-0.0637513
SNAI2	-0.0641643
DDIT3	-0.0643268
TGM2	-0.0643996
ABCA8	-0.0646082
GMFG	-0.0647882
PLCXD3	-0.0647932
IL6ST	-0.0648412
MT1X	-0.0650364
MMP11	-0.0651444
SAMD11	-0.0653444
CNN3	-0.0656791
MFAP2	-0.0664141
PLN	-0.0666344
SEPW1	-0.0667448
TNNI1	-0.0668566
CRIP1	-0.0672938
LINC00152	-0.068392
PIEZO2	-0.0686524
GPRIN3	-0.0695129
CTSC	-0.0696918
NDRG2	-0.0698649
PDE4DIP	-0.0700335
CEBPB	-0.0702488
SFRP2	-0.0703238
CLMP	-0.0708166
APOC1	-0.0713192
CKB	-0.0717905
LMOD2	-0.0722877
CCDC34	-0.0725774
NSG1	-0.0727248
FGF18	-0.0729895
HOPX	-0.0732661
AKR1C1	-0.0740414
STXBP6	-0.0750723
VCAN	-0.0755044
CXADR	-0.0760643
ACTN2	-0.0761649
IFI16	-0.0765583
CSRP2	-0.0769846
HSPB6	-0.0771491
DMKN	-0.0771785
NTF3	-0.07757
SMYD1	-0.0778591
HSPB7	-0.077984
SMIM5	-0.0781232
APLNR	-0.0788073
CRNDE	-0.0788946
FILIP1	-0.0790521
ISOC1	-0.0805348
HIST1H4C	-0.0806065
SPC25	-0.0807551
CXXC5	-0.080779
FAM110B	-0.0808436
ZFP36	-0.0809649
MLF1	-0.0819916
TMEM56	-0.0839556
CCND1	-0.0843713
CRIP2	-0.0847628
APOE	-0.0850651
IFI6	-0.0855164
SLC9A3R2	-0.0857014
MMP2	-0.0860451
CSRP1	-0.0862019
HES4	-0.0862238
CHCHD10	-0.0868447
CPEB4	-0.0874328
MYL6	-0.0881934
ITM2A	-0.0884953
RRBP1	-0.0886731
H3F3B	-0.0888803
RGCC	-0.0891212
PHLDA1	-0.0896046
GJA1	-0.0899374
PCNA	-0.0910158
H1F0	-0.0925443
CLU	-0.0938324
LIMS2	-0.0939853
XIRP1	-0.0947188
SOX4	-0.095225
LXN	-0.0967199
IGFBP7	-0.0970134
MXRA8	-0.0979893
C7	-0.0986031
BEX1	-0.0988389
TPM3	-0.100079
S100A4	-0.100634
TUBB2A	-0.10229
ALDOA	-0.102575
PPP1R16A	-0.104337
ZFP36L2	-0.104966
GAS6	-0.10516
ASPN	-0.105298
REXO2	-0.107498
ID3	-0.10752
FHL3	-0.109372
PFKP	-0.109633
MDFI	-0.109923
AIF1	-0.110249
NREP	-0.111635
HMGA1	-0.112424
CADM1	-0.112706
PPP1R12B	-0.11359
HEY2	-0.11383
CRABP2	-0.113834
FOSB	-0.119754
PPP1R14C	-0.120673
NFKBIZ	-0.12188
TNNI3	-0.122244
ANKRD1	-0.122361
MEG3	-0.124172
NAV1	-0.126274
MT2A	-0.127723
TCF21	-0.128419
IGFBP3	-0.131252
BANCR	-0.132253
RCAN1	-0.133084
ACTB	-0.136573
ACTG1	-0.136992
PMP22	-0.138698
ENO1	-0.139838
SORBS2	-0.141022
UCHL1	-0.141136
ENO3	-0.141345
NUDT4	-0.142494
TCEAL7	-0.144822
PPP1R15A	-0.146454
SESN3	-0.149981
GPC3	-0.150891
LGALS1	-0.151168
ATP1B1	-0.15196
CREG1	-0.154676
HSPA5	-0.155361
LHFP	-0.158095
VIM	-0.165966
JUN	-0.170737
TUBA1A	-0.178521
ISYNA1	-0.185578
TUBA1B	-0.186794
COX7A1	-0.189626
EEF1A1	-0.200463
FHL1	-0.202975
LBH	-0.210239
S100A11	-0.212623
TMSB10	-0.212911
RPL10	-0.213616
FTH1	-0.216068
RPL13A	-0.230042
RPS18	-0.234578
RPL13	-0.23563
NEAT1	-0.250258
RPS8	-0.261025
TMSB4X	-0.350313
MYH7	-0.42301

### Sheet: Ventricular cardiomyocytes
	Weights
MYH7	0.64855
VIM	0.377914
TTN	0.322571
TCF21	0.320374
MYBPC3	0.317562
NEAT1	0.300082
NDUFA4	0.297442
NEXN	0.296832
TMSB15A	0.292448
RPS18	0.288012
NAV1	0.280843
HACD1	0.27651
MYOM1	0.27476
APOE	0.272297
C10orf10	0.268337
ACTC1	0.267278
S100A4	0.260568
FHL3	0.254698
XIRP1	0.254592
ANKRD1	0.250904
TUBA1B	0.249227
KRT18	0.239312
LGALS1	0.239237
CTD-2545M3.8	0.239179
PPP1R14A	0.235501
SLC8A1	0.226922
STXBP6	0.224121
SORBS2	0.223988
CRNDE	0.22367
S100A11	0.217312
IGFBP3	0.210662
PPP1R12B	0.206491
CGNL1	0.20616
HSPA1A	0.205264
KIAA0101	0.20507
CHCHD10	0.204555
EEF1A1	0.204476
GPC3	0.20444
WNK2	0.202833
RPS8	0.199573
TNFRSF12A	0.198607
PDLIM1	0.198319
SYNPO2L	0.193758
TXNIP	0.19274
BAMBI	0.191945
MYZAP	0.18684
MT2A	0.185948
SH3BGRL3	0.184031
CNN3	0.183278
PHLDA1	0.182227
TNNT2	0.18219
TGM2	0.179972
PLCXD3	0.178398
SLN	0.178358
POPDC2	0.176219
NCAM1	0.174428
FHL2	0.172619
PCDH7	0.169572
RPL10	0.168416
JUN	0.16809
TCAP	0.167958
MIR4435-2HG	0.166549
TMEM173	0.165239
APOC1	0.164533
FTH1	0.164511
CLU	0.163918
RNF207	0.162639
LITAF	0.156601
DSP	0.153813
ASPN	0.152846
GDF15	0.151538
F2R	0.150241
ECSCR.1	0.148738
RGS5	0.148654
PROX1	0.148574
LMO7	0.144526
ANXA1	0.143485
CASZ1	0.143371
MANF	0.143222
TSPO	0.141062
SOCS3	0.141054
AKR1C2	0.139959
CSRP2	0.139733
RCAN1	0.138767
SOX11	0.137915
AKR1B1	0.13712
CORIN	0.135659
CREG1	0.134999
ARL4D	0.133065
ADAMTS1	0.132971
FZD1	0.131394
FHL1	0.130968
TMSB10	0.127174
HSPA5	0.127122
HSPB6	0.127054
COX7B	0.126119
VCAN	0.125946
PFKP	0.125442
SLC39A8	0.12328
TK1	0.121721
MYH7B	0.120831
FLNC	0.120632
LBH	0.118386
IGFBP7	0.118383
CYFIP2	0.118106
EMC10	0.115323
SH3BP5	0.114807
REXO2	0.112515
GPRIN3	0.112258
ENO3	0.112059
HIST1H1C	0.110278
ACTN2	0.10987
CLSPN	0.10987
HAND2	0.108952
RBM20	0.107968
SMYD1	0.107838
COL18A1	0.107679
VCAM1	0.106761
CYGB	0.106332
RRAD	0.105091
TPM1	0.104902
OBSCN	0.104798
PKP2	0.104492
FBN2	0.104411
NTRK2	0.103646
BGN	0.103279
HSPB7	0.101825
TYMS	0.101506
MITF	0.100814
TNNI3	0.0999514
PDK1	0.0997071
CASQ2	0.0993448
LIMS2	0.0989726
DDIT4	0.0984643
TMSB4X	0.0971004
GJA1	0.0966085
HES4	0.0963966
TMCC2	0.0962702
IL32	0.096103
MYL6	0.0959507
ARL4A	0.0950113
MTUS2	0.0948403
CPEB4	0.0945337
RYR2	0.0941543
PDE4DIP	0.0936236
PPP1R16A	0.0933411
NPW	0.092917
PRKAA2	0.0919297
PRICKLE1	0.0915365
NFKBIA	0.0910116
SLC38A1	0.0905512
RPL13A	0.0889883
INSR	0.0888352
ID1	0.0881804
IFITM2	0.0880993
IGFBP6	0.0874186
CITED2	0.0873575
FSD2	0.0870214
MCM3	0.0869701
CRABP1	0.0865927
SLC9A3R2	0.0862203
SNAI2	0.0860735
ANXA3	0.0857523
MYLK3	0.0857264
NUF2	0.0851945
MDH1	0.0850717
HES1	0.0849111
TFPI2	0.0845463
ZNF330	0.0841377
CNTFR	0.0835104
ANXA2	0.0832025
ACTB	0.0830842
VAMP5	0.0828801
NFATC1	0.0828216
BIK	0.0826819
FRZB	0.0825934
HEY2	0.0824163
ARPC1B	0.0820896
NPPA	0.0819689
LMOD2	0.0812007
NRK	0.0811977
CALN1	0.0809765
SRPX	0.080963
BANCR	0.0806193
GADD45A	0.0803577
CTSC	0.0803031
PPP1R14C	0.0800345
LXN	0.0796955
ENO1	0.0789502
CFL2	0.0785126
IRX3	0.0772972
GINS2	0.0766994
MAST1	0.0764146
SULT1A1	0.0759232
TPI1	0.0756629
TUBB2B	0.0752579
LDB2	0.0749174
PLSCR1	0.0744661
CDO1	0.074051
PKM	0.0737502
LMOD3	0.0735296
RAB32	0.0732615
CDH2	0.0719849
MGST1	0.0719795
SLC4A3	0.0718977
TSC22D3	0.0718751
BAALC	0.0718118
HOPX	0.0711614
SGCA	0.0709955
PLAUR	0.0708586
CORO6	0.0704854
SLC27A6	0.0701578
CRABP2	0.0700532
TGFBI	0.0693929
EGFL7	0.0691568
SKAP2	0.0687679
ZNF385D	0.0677879
CENPH	0.0677146
MYLIP	0.0673569
MT1H	0.0673512
LEFTY2	0.0668277
LY6E	0.0662634
GAPDH	0.0662128
SLC7A11	0.0656174
MT1M	0.0649991
ISOC1	0.0646426
TNNI1	0.0645225
EDNRB	0.0644854
ETV1	0.063777
MYCT1	0.0632264
PDPN	0.0627098
MTUS1	0.062533
TACC1	0.062062
ADD2	0.0618405
USP53	0.061729
DUSP27	0.0616407
PPP1R3C	0.0613398
TMEM98	0.0608851
S100A6	0.0607271
FGF18	0.0607189
OSR1	0.0604365
ANK3	0.0603874
RPL13	0.0602638
CXCL6	0.0601703
ART3	0.0598994
RAMP1	0.0589257
GPR146	0.058905
LRRC39	0.0575687
CMYA5	0.0573861
SHISA2	0.0571875
IL33	0.0571629
SPHKAP	0.0563061
YWHAH	0.0561952
LDB3	0.0560852
KAZALD1	0.0556307
HAS1	0.0554068
RASGRP2	0.05535
CENPE	0.0551085
TMEM100	0.0550235
SEPW1	0.0544208
TMEM163	0.0543967
HIST1H2BG	0.0542156
SLCO3A1	0.0539427
SLMAP	0.0536366
TINAGL1	0.0533736
ID3	0.0533567
FBXO40	0.0533538
GUCY1B3	0.053328
UNC45B	0.0532851
PRKCDBP	0.053103
AKR1C1	0.0527582
SPOCK1	0.0517952
MYOCD	0.0516382
RND3	0.0515797
IRF1	0.0509112
RASL11B	0.0507373
LRRC17	0.0506232
GATA3	0.0505855
HIST1H2BC	0.0504638
SMPX	0.0502579
NCOA7	0.0500535
TPM4	0.0493897
SNTA1	0.0491953
BMP5	0.0485223
CREB5	0.0484977
KCNE5	0.0479928
SQSTM1	0.046689
ATP2B1	0.0466041
NINJ1	0.0465103
TRIB3	0.0462312
SPHK1	0.04621
RBM38	0.0456883
PLA2G16	0.0454813
PDLIM2	0.0454565
TPM3	0.0454021
PHGDH	0.0453138
TUBB2A	0.044879
FILIP1	0.044827
BVES	0.0437919
CDCA5	0.0433057
CXADR	0.0432447
NES	0.0423079
HCN4	0.0419831
SERPING1	0.0417728
CYCS	0.0416407
TROAP	0.0414513
KLF2	0.0408548
IL6ST	0.040563
HIST2H2BE	0.0404417
SOD3	0.0403535
GEM	0.0403031
GADD45B	0.0399408
KLF4	0.0398013
TXLNB	0.0394848
PRDM6	0.0394307
LAMA4	0.0391436
GATA6-AS1	0.0390908
AC005477.1	0.0390191
RP11-14N7.2	0.0388564
TRPV2	0.038723
HRC	0.0385601
CEBPB	0.0385245
ATP1B1	0.0380742
FIGN	0.0380045
DMKN	0.0376766
PLXND1	0.0375457
SYT1	0.0373633
CDCA7	0.0370831
PLAGL1	0.0369859
AKR1C3	0.0369618
RGS6	0.0366922
GLT8D2	0.036459
LTBP1	0.0363605
HK1	0.0363056
COX6A2	0.035973
ATF3	0.0357706
FAM134B	0.0349548
ALDOA	0.0346081
PLN	0.0344449
GREM2	0.0343676
APOBEC2	0.0341574
MYL7	0.034086
BTC	0.0339963
CKM	0.0337842
AKAP12	0.0336494
MMP16	0.0334569
TIMP3	0.0332216
PHLDA2	0.0330411
SQLE	0.0329544
GDF10	0.0328065
FXYD5	0.0327141
FNDC1	0.0324162
DAAM1	0.0321775
CXCL3	0.0321566
CREM	0.0320804
NRP1	0.03194
MSX1	0.0318851
FHOD3	0.0316334
COX7A1	0.0313608
ARHGAP29	0.0310181
PEG10	0.0308729
KRT17	0.030718
AR	0.0304734
SGK1	0.0303774
PPM1K	0.0303013
RAPGEF5	0.0302431
ENPP2	0.0301068
ABCC9	0.0300026
FABP5	0.0299658
CADPS	0.029846
KCNJ2	0.0298444
TACC2	0.0295042
RGCC	0.0289942
FPGT-TNNI3K	0.0289573
BTG2	0.0287194
CCDC141	0.0286926
PTPRB	0.0286621
HEY1	0.0286038
MMP15	0.0285331
NEBL	0.02836
RPS27L	0.0283471
TRIM55	0.0283047
LMNA	0.0282806
HHIP	0.0282698
ACOT11	0.0280138
ADAMTS6	0.0280098
ALPK2	0.0276378
PTN	0.0274212
PROCR	0.0273699
EPN3	0.0272981
PELO	0.0272653
DSEL	0.027175
EPSTI1	0.026735
NFKBIZ	0.0266298
COBL	0.026618
NMRK2	0.0263982
MTSS1	0.0261669
COL4A1	0.0257511
SNHG23	0.0251595
CLIC5	0.0249393
FABP7	0.0245782
LDHA	0.0244175
C1S	0.0243415
IRX4	0.0242047
MIR503HG	0.0241729
LAMA5	0.0241103
BMP7	0.023927
C12orf75	0.0239218
ALCAM	0.0239146
PIM1	0.0236621
ITGA8	0.0233617
SDC2	0.0232662
ITGA11	0.0232461
RBFOX1	0.0232031
HAPLN1	0.0228926
ACVRL1	0.0226355
MIXL1	0.0226319
CRIP2	0.0223896
SEMA5A	0.0223592
GPC5	0.0223262
MYBL2	0.0222103
COX17	0.0218719
ASB2	0.0217277
COL11A1	0.0216952
RGS1	0.0216378
ARID5B	0.0214543
FGF12	0.0214292
TMEM141	0.0213821
PDE1A	0.0212921
BEX1	0.0212572
SPTB	0.0212156
EPB41L2	0.0203191
COL21A1	0.020257
ZNF385B	0.0202472
HMGCS1	0.0201062
CADM1	0.0200888
ORC6	0.0198847
NTN4	0.0197408
GFRA2	0.0196889
MSX2	0.0195594
DPT	0.0195555
PLP1	0.0193822
EPAS1	0.0186997
ZNF503	0.0183935
CD24	0.0182292
RP11-16E12.1	0.0182277
EPHA7	0.0181819
OLFML3	0.01817
NTF3	0.0180505
TMEM204	0.0178724
GBP1	0.0178025
GAS6	0.0176602
TWIST2	0.017489
EMCN	0.0172905
OLFML1	0.0169601
WFDC1	0.0168455
SLIT2	0.0168129
C1R	0.0167846
KIF1A	0.0164117
CFI	0.0163642
TRH	0.0162759
PRSS35	0.0160168
SRPK3	0.0160115
LDLR	0.0155956
CALCRL	0.0155775
SERPINE2	0.0154971
RASD1	0.0153983
UGP2	0.0153719
AP1S2	0.0153224
LUM	0.0152358
DDIT3	0.015005
CFH	0.0148332
PMEL	0.0147258
WNT2B	0.0146938
IL6	0.0144904
CLDN11	0.0144795
MYOZ2	0.0144035
C1orf105	0.0142001
COL6A6	0.0141928
CTSS	0.0139617
STC1	0.0131824
IQCA1	0.0131415
ODAM	0.0126665
ASIC4	0.0121497
NDP	0.0121175
TPPP3	0.012105
PDK4	0.0120751
GMNN	0.0120732
CPXM2	0.0117165
MT-ND5	0.011633
SERTAD1	0.0116237
PDLIM5	0.0115549
OLFML2B	0.0115476
SERTAD4	0.0115443
BNIP3	0.0114733
PLXNA4	0.0114612
MELK	0.0113014
KCNK3	0.0111914
CCL2	0.0111628
SCGN	0.0110859
MYL4	0.0108285
SOX6	0.010665
COL24A1	0.0106268
MLF1	0.0105794
PKIB	0.0104137
CXCL2	0.0102484
CRISPLD2	0.0101578
SERPINB1	0.0101273
CAMK2N1	0.00992489
HSPG2	0.00980053
NTNG1	0.00973625
MYC	0.00962161
TSPAN13	0.0096183
EFNA1	0.00939409
SDPR	0.0091576
EPS8	0.00915536
LINC00152	0.00896018
WFDC2	0.00892637
MRAS	0.00888562
ADAMTS5	0.00885231
LAMP5	0.00836729
DHRS3	0.00830361
PCDHB9	0.0081012
ROBO2	0.00800882
ADAMTSL3	0.00776659
HAMP	0.00763179
GPM6B	0.00745904
HTRA1	0.00700273
ZFP36L2	0.00671489
MKI67	0.00664168
C4orf48	0.00659521
RBM24	0.00640468
SLC2A4	0.00636863
PERP	0.00622924
MT1F	0.00620875
FAM46A	0.00614377
SOX9	0.00609861
CNTN5	0.00588936
CLEC11A	0.00568422
SEPP1	0.0056589
ID2	0.00560834
IQGAP2	0.00559802
MT1E	0.00550984
SAMD11	0.00543442
ARL4C	0.00531946
RCN3	0.00527185
N4BP3	0.00504021
CXCR4	0.0048599
COL6A1	0.00485982
HSPA1B	0.00482508
DUSP26	0.00482104
AGT	0.00478282
ADAMTS9	0.00474402
LRRC4C	0.00472436
KITLG	0.00471241
FAM129A	0.00465967
GABRA2	0.00450557
STC2	0.00444533
PLTP	0.00437907
MDFI	0.00432713
LINC01170	0.00424595
LGALS9	0.00402069
GPNMB	0.00399972
TFRC	0.00398695
TNFRSF11B	0.00395913
CHRM2	0.00386065
SFRP4	0.00371244
CPM	0.00371101
KIF26B	0.00354945
LINC00921	0.00354572
DCN	0.0034366
L1TD1	0.00321205
TMEM59L	0.0031227
LRRTM1	0.00282907
IL11RA	0.00276948
IGF1	0.00263793
PAMR1	0.00261387
LDOC1	0.00251862
ARPP21	0.00245903
BCL6B	0.0023392
CNN1	0.0023371
LPAR4	0.00219931
PPP1R1B	0.00216562
TECRL	0.00201037
PCDH9	0.0019874
HIST1H3H	0.00194389
COLEC11	0.00182619
APCDD1	0.00161609
TAGLN	0.00160752
WNT4	0.0015815
REM2	0.00152983
SULT1E1	0.00131568
SV2C	0.00126662
DKK2	0.00124751
TNFRSF4	0.00119944
FCGR2A	0.00115823
FAM222A	0.00111849
FAM111B	0.00108776
CLDN1	0.000818036
PTX3	0.000720573
APOA1	0.00052875
CPA4	-6.9911e-06
APLN	-8.53447e-05
PRND	-0.000102689
FFAR3	-0.00021272
GSTA1	-0.000214594
CFD	-0.000306132
SCARA5	-0.00047503
PLAC1	-0.000499654
SPINK5	-0.000527685
AC010967.2	-0.000669046
SH3BGR	-0.000716922
NR4A3	-0.000717332
ANK2	-0.000788198
DIAPH3	-0.000794914
HSPA6	-0.00086399
ADH1B	-0.000867688
SH3RF2	-0.000928679
S100A1	-0.000943835
NECAB2	-0.000977973
CYP26A1	-0.00101003
PCDH10	-0.0010774
MILR1	-0.00110605
IGSF21	-0.00111333
LGMN	-0.00114063
EVA1C	-0.00123623
C1orf168	-0.0012623
BLNK	-0.00130778
CCL11	-0.00133941
LEFTY1	-0.00134593
KCNJ5	-0.00140603
BMP3	-0.00143294
TLR3	-0.00144605
MXRA5	-0.00146401
SOX4	-0.00146848
PPP2R2B	-0.00146878
SUCNR1	-0.00153697
SBSPON	-0.00159269
ADAM28	-0.00159288
MSS51	-0.00163069
ACAN	-0.00166629
FMO2	-0.00169588
PTHLH	-0.00173554
KYNU	-0.00177048
SERPINA1	-0.00183458
TMEM56-RWDD3	-0.00188094
HSD11B1	-0.00188784
C6	-0.00190242
SCIN	-0.00197911
LIX1	-0.00206111
MXRA8	-0.00210671
SELE	-0.00211244
TMEM229A	-0.00224426
RP11-85A1.3	-0.00229149
MEOX1	-0.00239577
SORCS1	-0.00248504
CTSK	-0.0025424
PRAM1	-0.00254553
HSPB3	-0.00255859
OPCML	-0.00257346
IL7	-0.00261075
TMEM158	-0.00280383
MECOM	-0.0028126
S100P	-0.00281847
CDKN2A	-0.00308662
ACKR4	-0.00311636
RORB	-0.00321707
DEPDC1	-0.00324571
ATP2A2	-0.00328567
TGFB3	-0.00333849
MCM7	-0.00335848
PRG4	-0.00338397
RASD2	-0.00342261
NR4A1	-0.00355111
FILIP1L	-0.00362752
ATP8B4	-0.00365149
RGS3	-0.00371553
CFC1	-0.00380914
SPRY1	-0.00383161
PTGDS	-0.00384234
LINC01431	-0.00384837
HIST1H2BH	-0.00387298
BDNF	-0.00408171
CA3	-0.00411377
FGL2	-0.0041167
RASAL3	-0.00412251
PID1	-0.00412274
FOSB	-0.004345
LPAR6	-0.00438501
GALNT14	-0.00448753
CYP1B1	-0.00449466
DCC	-0.00452268
PLS1	-0.00456337
COL8A1	-0.00460335
CYSLTR1	-0.0046087
TNFSF13B	-0.00466559
NEGR1	-0.0046752
F5	-0.00470497
2020-03-03	-0.00483754
DPEP1	-0.00485352
REG3G	-0.00489456
CHRM3	-0.00496241
DHRS9	-0.00499793
RP11-480C22.1	-0.00512513
CCBE1	-0.00520281
TNXB	-0.00526325
CADM2	-0.00529825
C5AR1	-0.00531059
BCAM	-0.0053125
CASC15	-0.00536202
HSPB1	-0.00542497
LCP2	-0.00543022
FAP	-0.00547186
RP11-54O7.1	-0.00547824
ZNF804A	-0.00565982
DCX	-0.00577644
ABCA8	-0.00579453
MAP3K15	-0.00589242
CXCL1	-0.00594538
IL17B	-0.00610132
ITGA5	-0.00612308
GPM6A	-0.00618603
SLC16A11	-0.00624058
FAM155A	-0.00633389
TMEM255B	-0.00634139
C3	-0.00640081
PAPPA	-0.00640808
KIAA0226L	-0.00642127
IL34	-0.0064279
RP3-510D11.2	-0.00659016
KIF14	-0.00664194
ACE	-0.00664785
LINC01082	-0.00666243
CEBPD	-0.0067569
CD68	-0.00682895
LGALS2	-0.00683786
KCNIP4	-0.0068826
MMP11	-0.00689616
HAPLN3	-0.00704552
TAGLN2	-0.00704933
EGFL6	-0.00707849
SFRP2	-0.00726738
SEMA6B	-0.00728501
SLC30A10	-0.00736196
CDKN2B	-0.00741968
GPR183	-0.00742413
PCP4	-0.0074694
NCKAP1L	-0.00752457
RASL11A	-0.00758661
HAND1	-0.00774799
LAP3	-0.00782008
HOXA5	-0.00786763
HCN1	-0.00789998
ADRB1	-0.00792341
CH25H	-0.00796699
SOX18	-0.00797564
EDNRA	-0.007985
XKR4	-0.00808672
PCDH11X	-0.00809905
CLIC3	-0.00842307
METTL7B	-0.00844663
PTGER4	-0.00848735
ERBB4	-0.00854239
TNMD	-0.0085512
DPP7	-0.00855491
CALCB	-0.00856433
SRL	-0.00865463
LAMA2	-0.00867965
PTGER3	-0.00873116
NKD2	-0.00873239
ALDH1A2	-0.00876691
KCNH2	-0.0088328
CNTN1	-0.0090117
BMPER	-0.00905308
FST	-0.00971116
HELLS	-0.00990343
NDUFA4L2	-0.00992036
RPRM	-0.00995435
HHATL	-0.0100192
TUBA1A	-0.0100489
CD93	-0.010155
DLGAP5	-0.0101782
HLA-DRB1	-0.010223
CHST1	-0.0102444
POU2F2	-0.010257
RGS2	-0.0103441
TFF3	-0.0104424
RP11-533E19.7	-0.0104976
ARHGAP15	-0.0105141
CLEC2B	-0.0105607
ITGA2	-0.0106053
ADAMTS8	-0.0106284
PI16	-0.0107625
SPEG	-0.0108091
ZNF536	-0.0109361
ST8SIA1	-0.0109602
COL5A3	-0.0109797
OSR2	-0.0109942
ABI3BP	-0.0110088
RBMS3	-0.0111085
RP11-486O12.2	-0.0111649
PGK1	-0.0112025
KCNK6	-0.0112236
PITX1	-0.0112459
HPGD	-0.0112599
TAC3	-0.0112896
XIRP2	-0.0113188
LRRC3B	-0.0114
IER3	-0.0115332
FLT1	-0.01157
RD3L	-0.0115703
AGTR1	-0.0115756
C1QTNF3	-0.0115893
FZD6	-0.0116008
CXCL8	-0.011627
FAM69C	-0.0116984
APOL4	-0.0117043
STEAP1	-0.0117047
EFEMP1	-0.0117258
TOP2A	-0.011823
PTPRE	-0.0119374
LSP1	-0.0120448
RSPO2	-0.0121479
BIRC3	-0.0122319
CRYGD	-0.0124883
CA9	-0.0125406
EBF2	-0.0125965
APOD	-0.0126225
REM1	-0.0126459
ITM2A	-0.0127102
NR4A2	-0.0127457
COL9A1	-0.0127669
IFI6	-0.0128867
GLIPR1	-0.0129029
SYT9	-0.0129768
CACNA1A	-0.0129833
CEMIP	-0.0130061
HIST1H1D	-0.0132445
CTD-2339F6.1	-0.0133511
CDC25C	-0.0134556
ETS1	-0.0134889
GFOD1	-0.0135139
RAMP3	-0.0135784
PLEKHH2	-0.0136312
RALYL	-0.0136444
MX1	-0.0137003
FMNL1	-0.0137473
GUCY1A3	-0.0138241
SCIMP	-0.0138524
DUOX2	-0.0138905
PI15	-0.013896
DOCK10	-0.0139314
SYNGR2	-0.0139454
PALMD	-0.0140244
DIO3	-0.0141027
PTGS1	-0.0141275
LRRC55	-0.0142716
ENPP1	-0.0142797
TCEAL7	-0.014329
OVOS2	-0.0143604
SPOCK2	-0.0144286
COL23A1	-0.0144424
APLNR	-0.0145396
RGS4	-0.0145499
GFRA1	-0.0145516
C19orf33	-0.0145816
SHD	-0.0145835
NOV	-0.0146246
BHLHE41	-0.0146533
CYP4X1	-0.0146867
ARHGAP22	-0.014706
FREM2	-0.0148215
LRRN1	-0.0148597
LMO2	-0.0148634
NGF	-0.0148835
CD7	-0.0149279
TYMP	-0.0149997
THBS2	-0.0150647
LCP1	-0.0151025
ENC1	-0.0151359
PLK2	-0.01522
NUDT4	-0.0152671
EPHA3	-0.0153827
CRYAB	-0.0154651
RBM47	-0.0155419
RIMKLA	-0.0155731
WNT2	-0.0156745
OGN	-0.0157348
CENPK	-0.0157656
SHISA3	-0.0157871
RDH10	-0.0158231
GRM3	-0.0159226
EZR	-0.0159485
NBL1	-0.0160434
PHYHIPL	-0.0160972
CCL21	-0.0161882
CHGB	-0.0162125
IRF8	-0.0162654
HOXA3	-0.0162914
SAMSN1	-0.0165322
TMEM56	-0.0167216
ECM1	-0.0168313
CSRP1	-0.016878
MID1IP1	-0.0169058
TMEM200C	-0.0170604
TANK	-0.0171346
CHRNA3	-0.0172226
DUOXA2	-0.0172832
ISL1	-0.0173465
PLAU	-0.0174018
CCDC68	-0.017457
GPR37	-0.0174594
NPPC	-0.0174662
CENPW	-0.0176144
PRDM1	-0.0177607
TMEM176A	-0.0177892
HCLS1	-0.0179401
PTGS2	-0.0179522
LOXL1	-0.0180219
DKK1	-0.01817
ANGPT2	-0.0182196
ELAVL3	-0.0183716
CITED1	-0.0183909
SFRP5	-0.0186343
SCG2	-0.0186469
CCDC102B	-0.0188728
DPF3	-0.0188939
CYBB	-0.0189476
TSHZ2	-0.0190008
PGF	-0.0195525
KCNE4	-0.0196416
SNCG	-0.0197211
CA12	-0.0197805
QPCT	-0.0197867
ENPEP	-0.0198013
HIST1H4C	-0.0198712
CNTNAP2	-0.020007
CKMT2	-0.020011
SLITRK6	-0.0200798
TMEFF2	-0.0201059
SLC38A5	-0.0201946
MGP	-0.0202647
NTRK3	-0.0203305
MSC	-0.0203663
C1QTNF7	-0.0203675
PDGFB	-0.0204123
SLC26A7	-0.0205246
SYNPO2	-0.0206686
SLC16A3	-0.020714
C11orf21	-0.0207626
COL12A1	-0.0208063
SLC7A7	-0.0209069
CPED1	-0.0209893
TENM2	-0.0210422
DMD	-0.021063
PLLP	-0.0210854
SOSTDC1	-0.021134
PLA2G2A	-0.0211464
CACNA1D	-0.0211771
SCN5A	-0.021258
POPDC3	-0.0213334
CD37	-0.0213612
ARC	-0.0215526
SPOCK3	-0.0215755
IFI16	-0.0216031
THSD7A	-0.0216543
TMTC1	-0.0217302
IL4I1	-0.0217984
GAL	-0.0218914
ASPM	-0.0221059
ADAM11	-0.0221773
CLMP	-0.0222796
PTPN6	-0.0223895
LY6H	-0.022412
NNMT	-0.0225069
TLL2	-0.0225399
EFNA5	-0.022584
MRC1	-0.0227874
PPP1R3A	-0.0227903
SLA	-0.0229286
ABRA	-0.022934
HLA-DRA	-0.0229723
P2RX1	-0.0230739
TBX18	-0.0231691
EPHA4	-0.0232374
PRSS23	-0.0234124
CLDN5	-0.0234141
P4HA1	-0.0235304
SEMA3D	-0.0235365
PCDH17	-0.0237069
HIGD1B	-0.0237671
DUSP4	-0.023844
SPARCL1	-0.0240603
DIRAS3	-0.0243469
CDH6	-0.0243502
FLRT2	-0.0244694
CCL5	-0.0245169
FLNA	-0.0245355
QSOX1	-0.0245818
CALB2	-0.0247557
CACNB4	-0.0248886
PITX2	-0.024924
MBP	-0.0249448
MATN2	-0.0250051
AREG	-0.0251362
CCNB2	-0.0251503
TACC3	-0.0252013
SCN9A	-0.0253175
LRRN3	-0.0254198
MYH11	-0.025445
SCRG1	-0.0255006
EGR1	-0.0257994
CDH13	-0.0258422
CENPM	-0.0260323
SLC43A2	-0.0261039
FJX1	-0.0261129
COL14A1	-0.0264081
MYBPHL	-0.0264573
SYP	-0.026628
XK	-0.0266855
SCN3B	-0.0267281
ITIH5	-0.0268138
CDKN1A	-0.0269202
BCL2A1	-0.0270985
HLA-A	-0.0272798
NETO2	-0.0273572
SSTR2	-0.0274188
TSPAN2	-0.0275249
HRH2	-0.0276115
IFI44L	-0.0276745
CILP	-0.0277385
ICAM1	-0.0282629
DRAM1	-0.028405
CENPF	-0.0284156
DHFR	-0.0284328
SMIM5	-0.0284861
COL5A1	-0.0286468
LMOD1	-0.0286882
CDC45	-0.0287927
BNC2	-0.0291795
SESN3	-0.029196
MYLK	-0.0294985
PCOLCE2	-0.0295752
BIRC5	-0.0295822
MAB21L2	-0.0296002
MYOM2	-0.0296799
MFGE8	-0.0297129
FAM43A	-0.029906
GRIA2	-0.0301341
ADGRL4	-0.0301428
TF	-0.0302076
PMAIP1	-0.0302779
MADCAM1	-0.0302779
CD83	-0.0302839
DUSP2	-0.0304654
PRRX1	-0.0308075
HLA-B	-0.0309669
GPRC5C	-0.031153
ICAM2	-0.0311773
NCAPG	-0.0313946
SRRM4	-0.0314047
ACSM3	-0.0314932
NRXN1	-0.0315666
MAFB	-0.0316426
C8orf4	-0.0316654
RP11-557H15.4	-0.0316886
TNFSF10	-0.0317658
RGS10	-0.0322279
TMEM119	-0.0322356
NFATC2	-0.0323371
CXCL14	-0.032415
GPC6	-0.0325312
ARHGDIB	-0.0325387
GATA2	-0.0326085
FGF7	-0.0327644
NELL2	-0.0329171
CYR61	-0.0330336
FIBIN	-0.0331514
ADPRHL1	-0.0333088
PTPRZ1	-0.03331
CEP55	-0.0333632
LINC01133	-0.0338904
ACTA1	-0.034021
MEOX2	-0.0341677
NDRG2	-0.0342665
ARHGAP18	-0.034731
CTSH	-0.0347707
CSRP3	-0.0350428
RCN1	-0.035097
MLIP	-0.0351168
DLK1	-0.0351901
PREX1	-0.0352152
LGALS3	-0.0352167
ESPN	-0.0352264
CD69	-0.0354663
C10orf54	-0.0354725
CA2	-0.0355027
SLC2A3	-0.0356064
MGARP	-0.0357521
MFAP4	-0.0357723
TNFAIP6	-0.0358659
LHFP	-0.0361947
KCNJ8	-0.0364987
CDT1	-0.0365935
SRGN	-0.0366557
FOXP2	-0.0366657
PCOLCE	-0.0366802
CARMN	-0.0368655
MT3	-0.0368683
TNC	-0.0370582
NOTCH4	-0.037068
TIMP1	-0.0372498
HSPB2	-0.0373366
GABRB2	-0.0373449
P2RY1	-0.037484
RAB31	-0.0374896
DAB2	-0.037502
FRMD3	-0.0376868
ADGRF5	-0.0377557
MT1X	-0.037846
SP6	-0.038031
KIF4A	-0.0380698
C3orf58	-0.0381332
RAB38	-0.0382725
AIF1L	-0.0383727
MPZ	-0.0384335
LOX	-0.0387654
ABCA1	-0.0389094
HLA-C	-0.0389327
CHST2	-0.0392505
KDR	-0.0392509
LRRC10	-0.0395526
GAP43	-0.0396907
TM4SF1	-0.0397722
FBXO32	-0.0398051
CD82	-0.0400569
VASN	-0.0403607
RCAN2	-0.0403801
THBS1	-0.0403855
PNCK	-0.0405436
MYL9	-0.0405547
ACP5	-0.0405614
ARHGAP11A	-0.0406748
TNNC1	-0.0412036
TNNT1	-0.0412111
SCN7A	-0.0412663
EMP1	-0.0412688
ACTG2	-0.0413447
IDH1	-0.0414459
ADM	-0.0414463
VWA1	-0.0414905
PAM	-0.0415123
PIEZO2	-0.0416912
HGF	-0.0417992
FSCN1	-0.042
PCDH18	-0.0421318
HSPA2	-0.04215
PRKCB	-0.0423176
WT1	-0.0424031
SMOC2	-0.0435956
FRMD4A	-0.0436663
RORA	-0.0437429
RAB3IP	-0.0437657
PCSK1N	-0.0437812
OLFML2A	-0.0439104
TCEAL2	-0.0440329
FOXC1	-0.0440772
CAV2	-0.04411
SLC1A5	-0.0443282
BCHE	-0.0444656
ITGA6	-0.0448534
EGLN3	-0.0449426
RNF19A	-0.045227
MYO18B	-0.0452364
SPC25	-0.04535
SOX7	-0.0455297
SNX22	-0.0456859
CHST11	-0.0458549
PENK	-0.0458587
KLHL41	-0.045881
PDLIM3	-0.045948
ITGA4	-0.0459887
NNAT	-0.0461886
THY1	-0.0462723
MAP3K8	-0.0465054
IFIT1	-0.0465306
COL6A2	-0.0466622
GMFG	-0.0467689
ANGPT1	-0.0468601
NREP	-0.0469059
COL13A1	-0.0469399
ITGA1	-0.046985
LSAMP	-0.0471009
GBP4	-0.0471748
CRYM	-0.047188
COLEC12	-0.047427
PLPP1	-0.0475518
LMCD1	-0.0476577
PFN1	-0.0477263
SNAP25	-0.0481445
HTRA3	-0.0482116
TNFAIP8L1	-0.0482309
KRT19	-0.0483732
VSNL1	-0.0486442
ACTG1	-0.0486496
CYTL1	-0.0490516
EFNB2	-0.0490613
LIMCH1	-0.04931
KIF2C	-0.0493266
CTSV	-0.0493601
TRPM3	-0.0495719
BMP4	-0.0496746
AC005592.1	-0.049805
CXXC5	-0.0498643
ISG15	-0.0499893
HMGB2	-0.0501469
SSPN	-0.0502954
HEYL	-0.0504335
GPBAR1	-0.050766
PLPP3	-0.0508065
HMGB3	-0.0508395
AIF1	-0.0508719
TGFB1	-0.0509537
DNAJB1	-0.0510355
A2M	-0.0510967
ABCA9	-0.0511976
PNP	-0.0513748
SFRP1	-0.0514617
TCF4	-0.0518187
SPECC1	-0.0518712
PLAT	-0.0518983
RUNX1	-0.0524189
HIST1H2BJ	-0.0526643
EBF1	-0.0530858
PTGIR	-0.0533103
ID4	-0.0535156
NPR3	-0.0535719
NKAIN4	-0.053599
NGFR	-0.053764
SEMA6A	-0.0542085
ITLN1	-0.0546114
CRISPLD1	-0.054615
C1QTNF2	-0.0549221
COL9A3	-0.0551377
GJA5	-0.0555835
BST2	-0.0557182
CAP2	-0.0559969
GJA4	-0.056025
PIP5K1B	-0.056512
RGS16	-0.0565122
NTM	-0.0565308
SULF2	-0.056572
INHBA	-0.0571855
PTP4A3	-0.057407
PSAT1	-0.0574589
C11orf96	-0.0575384
STMN2	-0.0578911
MYO10	-0.0581361
ISYNA1	-0.0582281
HRAT92	-0.0585533
CREB3L1	-0.0588215
PMP22	-0.0590243
SEMA3A	-0.0592554
MEST	-0.0595565
TUBA1C	-0.0597235
FAM110B	-0.0597788
GNAO1	-0.0599376
ZWINT	-0.0599566
TCEA3	-0.0601335
THBS4	-0.0603178
PCNA	-0.0607075
RASIP1	-0.0613236
RASL12	-0.0617775
CKS2	-0.0618131
CD34	-0.0620951
AQP1	-0.0625707
PLAC9	-0.0630977
BMP2	-0.0634216
CCND1	-0.063527
TIE1	-0.0635464
MYOZ1	-0.0639477
FOXM1	-0.0646493
DUSP6	-0.0648431
GNG2	-0.0656971
CLEC14A	-0.0660016
PIM3	-0.0667053
TSTD1	-0.0672114
GYPE	-0.0673263
GATM	-0.067644
TBX3	-0.0678016
ULK4	-0.0679676
MCAM	-0.0680759
PRELP	-0.06844
CD248	-0.0695435
ALDH1A1	-0.0696067
2020-09-11	-0.0698775
TMEM176B	-0.0702583
MT-ND2	-0.0702795
LTBP4	-0.0706217
SLIT3	-0.0710269
CRIP1	-0.0710928
NKX2-5	-0.0711046
TCEAL5	-0.0714211
SCG5	-0.0715361
HIC1	-0.0720851
NSG1	-0.0721229
PODXL	-0.0724118
BRINP3	-0.0724176
FOXS1	-0.072581
NOTCH3	-0.0726438
CKB	-0.0726755
PLXDC1	-0.0726813
SHOX2	-0.0727949
TTYH1	-0.0729308
PYCARD	-0.073023
BASP1	-0.0731222
COL15A1	-0.0736213
TSPAN7	-0.0737188
SOCS2	-0.0738149
GPX3	-0.0741299
SLC40A1	-0.0741373
KRT8	-0.0745701
SERPINF1	-0.0755485
HEG1	-0.07609
TRIM63	-0.0761345
STK17A	-0.0764963
KCNMB1	-0.0765743
LIMA1	-0.0766078
SULF1	-0.0769018
UACA	-0.0772651
IDI1	-0.0773998
MOXD1	-0.0774455
RSPO3	-0.0782626
COL5A2	-0.0783178
CD9	-0.0784141
PDGFRA	-0.078615
ITGA10	-0.0788123
MT-ND3	-0.078841
SOD2	-0.079365
NRP2	-0.0795795
KIF20A	-0.0802376
CD44	-0.080445
MAF	-0.0804768
SPON2	-0.0806918
ADCY5	-0.0813975
FBLN5	-0.0816437
GOT1	-0.081701
EDN1	-0.0817309
UCHL1	-0.0819819
TRDN	-0.0820714
MT-ATP6	-0.0820954
LOXL2	-0.082304
KLF6	-0.0832152
PBK	-0.0840491
TPBG	-0.0851816
SERPINI1	-0.085185
SELM	-0.0856119
PGAM2	-0.0858094
KCNA5	-0.0861947
ESAM	-0.0863069
MYH10	-0.0865175
CD36	-0.0872245
MT-ND4	-0.0873241
CCDC3	-0.0875885
PECAM1	-0.0876594
ENTPD1	-0.0878432
TP53I11	-0.0887266
GAS1	-0.0891327
IGFBP2	-0.0896938
CD74	-0.0901315
BTG1	-0.0904064
PTTG1	-0.0905051
C7	-0.090681
FBLN2	-0.0912007
HLA-E	-0.0926467
SIPA1L2	-0.0926605
MFAP2	-0.0933083
TESC	-0.0933342
HMGA1	-0.0936335
GADD45G	-0.0939713
BEX2	-0.0946764
ANGPTL2	-0.0946873
ZFP36L1	-0.0950634
CACNA1G	-0.0952167
ENG	-0.0952543
H1F0	-0.0957867
CTGF	-0.0966914
CYBA	-0.0972427
H3F3B	-0.0973147
SLC14A1	-0.0980221
CDK1	-0.0996678
CALD1	-0.0999734
ZFP36	-0.100199
DGKI	-0.100691
MMP2	-0.101194
TIPARP	-0.101808
CAPG	-0.10191
COL6A3	-0.102135
FMOD	-0.102188
CPNE5	-0.102392
PLEKHA5	-0.104013
SAT1	-0.104113
CPE	-0.104637
TBX5	-0.104799
SPINT2	-0.10609
RRM2	-0.106273
MEG3	-0.106517
ITM2B	-0.107261
VAMP8	-0.107334
CCDC34	-0.108767
HAS2	-0.110347
TRIM58	-0.110503
PRDX1	-0.111391
RNASE1	-0.113188
IGF2	-0.113432
CDC42EP3	-0.113471
FBN1	-0.113494
C2orf40	-0.114908
LIPA	-0.115279
KCTD12	-0.115402
ITGB1BP2	-0.118044
CDC20	-0.118749
HERPUD1	-0.120174
RHOB	-0.120989
TUBA4A	-0.122223
AFAP1L1	-0.123265
FBLN1	-0.123918
CTHRC1	-0.124656
VSTM2L	-0.125945
NR2F1	-0.126244
MT-CYB	-0.126546
POSTN	-0.126758
MRPS6	-0.127074
RARRES2	-0.127724
PDLIM7	-0.128011
TFPI	-0.129205
SLC25A4	-0.129938
CXCL12	-0.131048
UNC5B	-0.132048
ISLR	-0.133777
JUNB	-0.136263
ALDOC	-0.137745
G0S2	-0.139245
PDGFRB	-0.145307
MRC2	-0.145441
MT-CO2	-0.146899
PRKAG2	-0.150268
DUSP1	-0.151085
B2M	-0.151352
NR2F2	-0.151369
MEF2C	-0.15177
FITM1	-0.152913
CTSL	-0.156778
EMILIN1	-0.160722
PRCP	-0.162782
MB	-0.164
S100A10	-0.166023
LIMD2	-0.170493
LINC00881	-0.171425
CAV1	-0.17158
ELN	-0.172851
MYH9	-0.17568
PPP1R1A	-0.177378
GNG11	-0.182252
TPM2	-0.183702
CTSB	-0.185707
PPP1R15A	-0.186107
TMOD1	-0.190789
PNRC1	-0.195731
DES	-0.197598
FN1	-0.198279
RRBP1	-0.200224
ZEB2	-0.201561
HIST1H2AC	-0.201858
FOS	-0.214396
CCDC80	-0.216612
FABP3	-0.223568
ACTA2	-0.224863
MT-CO1	-0.23171
RAMP2	-0.231748
TSC22D1	-0.233556
IGFBP4	-0.235427
CDH11	-0.235449
SPARC	-0.241378
UBE2C	-0.259316
IGFBP5	-0.262236
COL1A2	-0.292241
IER2	-0.298288
COL1A1	-0.303496
MT-CO3	-0.336837
MYH6	-0.344521
COL3A1	-0.437281

### Sheet: Cardiomyocytes
	Weights
FABP3	0.337979
TNNC1	0.304386
MYL7	0.29695
TPM1	0.283614
ACTC1	0.273682
GAPDH	0.256412
TNNI3	0.23727
TNNI1	0.232641
TNNT2	0.230344
TUBA1B	0.223287
MYL9	0.218292
MYL4	0.213844
PLN	0.213356
MYOZ2	0.210841
HSPB1	0.20964
ENO3	0.207283
MLF1	0.191436
MDH1	0.19131
CHCHD10	0.188492
TCEA3	0.186015
SMPX	0.185838
HSPB7	0.184988
SLC25A4	0.183084
CSRP3	0.178902
RPL13A	0.174696
FITM1	0.172208
EEF1A1	0.169583
RPL13	0.168368
TAGLN	0.166501
RPS8	0.165908
LINC00881	0.163235
CKB	0.162957
TPI1	0.156205
CYCS	0.155557
SH3BGR	0.155217
ANXA3	0.15327
FHL2	0.144242
RPL10	0.142921
ALDOA	0.140384
BANCR	0.139476
NKX2-5	0.137565
CRIP2	0.136704
PDLIM1	0.13595
CREM	0.128931
CRYAB	0.117073
CCDC34	0.116722
KRT8	0.116606
DES	0.11633
COX7B	0.113249
MYH7	0.111241
BNIP3	0.110568
VIM	0.108459
RPS18	0.108037
LDHA	0.107565
PGAM2	0.106869
ANKRD1	0.10649
FTH1	0.102178
NDUFA4	0.101547
HMGB2	0.0996424
SEPW1	0.0977455
APOBEC2	0.0977094
PKM	0.0958303
SH3RF2	0.094836
TCAP	0.0945217
CRIP1	0.0933903
PFKP	0.0904218
HMGB3	0.0901834
POPDC2	0.0879518
ITGB1BP2	0.0873102
POPDC3	0.0860178
CKS2	0.0849726
KRT18	0.0848286
CNN1	0.0845367
PFN1	0.0844375
KLHL41	0.0840846
PGK1	0.0838371
CKM	0.0817037
LRRC10	0.0811281
CENPW	0.0805539
HSPB3	0.0781571
HOPX	0.0774051
ZNF330	0.076955
PPP1R16A	0.0744618
HMGA1	0.0740836
CDC42EP3	0.0726013
COX6A2	0.0723152
CAP2	0.0711768
TMSB10	0.0708007
MT3	0.0706748
DMKN	0.0704127
TYMS	0.0702738
HAND1	0.0675619
MRPS6	0.0675127
PDLIM5	0.0673902
TUBA1A	0.0649413
COX7A1	0.0633996
NEBL	0.0629094
NREP	0.0623667
TPM2	0.0622261
UNC45B	0.0617645
MTUS2	0.0617073
YWHAH	0.0604259
PPP1R14C	0.0599364
TUBA1C	0.0567274
MB	0.0559161
HRAT92	0.0548291
COL21A1	0.0519559
ACTN2	0.0509369
CKMT2	0.0508936
ISYNA1	0.05064
FHL1	0.049016
C12orf75	0.0487325
RRM2	0.0464688
SPC25	0.0461329
AP1S2	0.0453622
MRAS	0.0440456
PMP22	0.0438456
FGF18	0.0426208
TSC22D3	0.0426205
PCNA	0.0424912
GUCY1A3	0.0424147
PPM1K	0.0407177
TMSB15A	0.0407124
ACTA2	0.0405425
CNN3	0.0400769
ISOC1	0.0393507
CRNDE	0.039163
CDK1	0.0376584
BIRC5	0.0375912
PPP1R1A	0.0362827
RASL11B	0.0359571
AIF1L	0.0357457
KRT19	0.0353689
DEPDC1	0.0351275
FGF12	0.0349866
AFAP1L1	0.0347845
PNRC1	0.0337805
UGP2	0.0331656
UBE2C	0.0330164
MT1E	0.0327376
CFL2	0.0323083
TSPAN13	0.0319284
CSRP2	0.0310422
SMYD1	0.0305022
PTP4A3	0.030413
HSPB2	0.0294678
RAB3IP	0.0287382
TK1	0.0282882
DPP7	0.0279317
TRDN	0.0264485
CSRP1	0.0256693
SULT1E1	0.0255812
ENO1	0.0255261
GOT1	0.0250649
IGFBP7	0.0247354
OSR1	0.0245086
ACTA1	0.0238308
HEY2	0.0238251
C4orf48	0.0235319
ALDOC	0.0229604
TNFRSF12A	0.0225169
NPPA	0.0224394
LGALS3	0.0224332
MAST1	0.022311
CTSH	0.0222973
RAB31	0.0218158
DHFR	0.0217883
KCNMB1	0.021646
PNCK	0.0213724
FAM134B	0.0213458
NCAPG	0.0210708
MYL6	0.020815
RIMKLA	0.0205795
SOD2	0.0196335
FGF7	0.0195074
GATA6-AS1	0.0185499
ORC6	0.0184929
MT1F	0.0183956
GEM	0.0182617
TSC22D1	0.0180232
CDC20	0.017553
S100A6	0.016898
RBFOX1	0.0166492
DCN	0.0166147
DDIT4	0.0156359
CCL21	0.015358
TNC	0.0152102
GAS6	0.0151176
PDE4DIP	0.0150756
EBF1	0.014947
SHISA3	0.0148981
RCAN1	0.0148654
DGKI	0.0146377
CD24	0.0145289
GPBAR1	0.0145229
MEST	0.0140506
ETV1	0.0139218
FBXO32	0.0138122
FOXM1	0.012679
HSPA1B	0.0126538
LAP3	0.0125834
MITF	0.0124026
CEP55	0.0120768
CCDC3	0.0118922
TFPI	0.0117164
COX17	0.0117071
SPEG	0.0116917
TNMD	0.011337
TRIM55	0.011246
MELK	0.0110477
CENPK	0.0109523
RASD1	0.0106503
ENG	0.0106054
PIM3	0.0103337
LMOD1	0.0102612
DUSP4	0.0102552
ID2	0.0101452
LIX1	0.0100976
RASL11A	0.0100373
AKR1B1	0.0100362
CTHRC1	0.00994505
HIST2H2BE	0.0097625
FAM111B	0.00961857
CCDC68	0.00931778
PHGDH	0.00925157
DPF3	0.00914749
N4BP3	0.0090221
CASC15	0.00889636
GINS2	0.00874892
DLGAP5	0.00867729
PLAU	0.00863856
S100A4	0.00836045
CA2	0.00824082
SERTAD1	0.00820059
CYFIP2	0.00819851
PLA2G2A	0.00816339
CA12	0.00803371
TSPAN2	0.00800425
KIF20A	0.00778445
CDC45	0.00770147
CA3	0.00768598
NNMT	0.00763727
SHD	0.00754782
FRMD3	0.00747293
PSAT1	0.00742678
ESAM	0.00729032
IRX4	0.00715688
RCAN2	0.00710158
CORO6	0.0069047
NKD2	0.00690384
SDPR	0.00688569
TCEAL7	0.00667167
NETO2	0.00666421
PDLIM3	0.00660365
PITX2	0.00648014
SLC40A1	0.00647798
KRT17	0.00628281
C3orf58	0.00627288
TMEM141	0.00627136
PIP5K1B	0.00622281
CCDC102B	0.00617888
MYBPHL	0.0060624
FST	0.00576208
CEBPB	0.00569887
CENPM	0.00511468
SOCS2	0.00507065
PRDM1	0.00496429
SERPINB1	0.00454432
RASD2	0.00453066
IL17B	0.00449983
PAPPA	0.00447737
ALPK2	0.00430073
ANXA1	0.00417443
CD248	0.00408283
GDF15	0.00389281
IRX3	0.00387195
SPRY1	0.00377372
LMCD1	0.00352394
RPS27L	0.00341821
DHRS3	0.00340035
PTX3	0.0032792
BEX1	0.00317811
LINC01170	0.00298413
SORCS1	0.0028539
KCNIP4	0.00275279
TXLNB	0.00255012
ANK2	0.00252018
NUF2	0.00242759
ENPP2	0.00240415
ASB2	0.00224581
MGST1	0.00220061
RASIP1	0.00217801
NKAIN4	0.00179752
AKR1C3	0.00175515
TNFAIP8L1	0.00153794
CRISPLD1	0.00149348
CALB2	0.00148546
PBK	0.00141576
TRIM63	0.00138806
APOD	0.00138802
TOP2A	0.00128134
SLC7A11	0.00122314
PALMD	0.00121852
MCM3	0.00111529
SNAP25	0.00108392
CCDC141	0.00101917
P4HA1	0.00100933
MSS51	0.00100691
HPGD	0.000831042
CLEC11A	0.000824019
LRRN1	0.000792505
THBS1	0.000765078
PCDH17	0.000701041
DNAJB1	0.000667214
VSNL1	0.000652936
COL3A1	0.000650793
CFI	0.000498681
TACC2	0.000472502
LINC01082	0.000358603
RP3-510D11.2	0.000198826
BTC	0.000164255
FMO2	-9.156e-06
SCARA5	-1.04491e-05
TMEM229A	-1.32675e-05
HSD11B1	-1.44338e-05
CPA4	-2.07069e-05
FFAR3	-2.08744e-05
CXCL1	-2.09086e-05
C6	-3.88513e-05
ADH1B	-4.27406e-05
TLR3	-4.51976e-05
GSTA1	-5.55209e-05
SELE	-5.55513e-05
CDKN2A	-6.53774e-05
F5	-6.63747e-05
ACAN	-7.2683e-05
PRKAA2	-7.27034e-05
LEFTY1	-7.42886e-05
KAZALD1	-8.19915e-05
RP11-85A1.3	-0.000102396
DPEP1	-0.000112096
STEAP1	-0.000115301
HSPA6	-0.000124163
IL7	-0.000136173
S100P	-0.000138404
BLNK	-0.000149212
BMP3	-0.000159764
AC010967.2	-0.000168538
NECAB2	-0.000168683
SPINK5	-0.00018443
IL4I1	-0.000189078
BIRC3	-0.000201756
C1orf168	-0.000202907
GREM2	-0.000229327
RORB	-0.000254637
DUSP26	-0.00025737
WNT4	-0.00026043
SRRM4	-0.000267013
ARHGAP15	-0.000273721
RP11-533E19.7	-0.000275178
MAP3K15	-0.000290165
PRG4	-0.000293597
WNT2	-0.000299017
SCIMP	-0.000316451
IL34	-0.000319724
HAS1	-0.000324226
CDKN2B	-0.000350251
CCL5	-0.000352322
NDP	-0.000356192
TMEM56-RWDD3	-0.000372009
CXCL6	-0.000375446
PLS1	-0.000387049
CFC1	-0.000392344
PCDHB9	-0.000395363
PTPN6	-0.000419882
APLN	-0.000427547
DIO3	-0.000436875
FAM69C	-0.000450489
CHRM3	-0.0004551
SLC16A11	-0.000507162
HOXA3	-0.000511505
EGFL6	-0.000518198
DCC	-0.000525996
LRRC3B	-0.000527427
HOXA5	-0.00054447
ARPP21	-0.000547218
PRAM1	-0.000559922
COL24A1	-0.000567952
MYLK	-0.000574417
AGTR1	-0.000576627
CLEC2B	-0.000578361
CADM2	-0.000585396
PI15	-0.000604188
PCDH11X	-0.000610736
PHLDA2	-0.000617205
GALNT14	-0.000623471
C1QTNF7	-0.000623876
TFF3	-0.000632136
CALN1	-0.000642927
HIGD1B	-0.000678349
GPC5	-0.000679245
CD7	-0.000681602
ACE	-0.000689638
ACKR4	-0.000696235
RAMP3	-0.000698233
MSC	-0.000699722
KCNE4	-0.000706172
L1TD1	-0.000713382
COL8A1	-0.000720933
SEMA6B	-0.000736221
IL6	-0.000747244
DCX	-0.000759897
SOX18	-0.000762833
TNXB	-0.000762977
SCG2	-0.000774449
CILP	-0.000799843
SV2C	-0.000807039
RP11-54O7.1	-0.000808011
REM2	-0.000814107
AC005592.1	-0.000818656
MILR1	-0.000822884
DKK2	-0.00082515
CRYGD	-0.000847136
CNTNAP2	-0.000849627
PLEKHH2	-0.000857063
SERPINA1	-0.000858197
CFD	-0.000861274
CITED1	-0.00089357
RP11-486O12.2	-0.000894
CYP4X1	-0.000894194
NTN4	-0.000899579
TNFSF10	-0.000916027
ITIH5	-0.000922197
CHGB	-0.00092655
CYP26A1	-0.000947425
PHYHIPL	-0.000968884
CXCL3	-0.000980099
SLITRK6	-0.000983953
MSX1	-0.000987875
GABRA2	-0.00101771
XKR4	-0.00101933
ARC	-0.00102012
CTD-2339F6.1	-0.00102394
COL5A3	-0.0010532
KITLG	-0.00105524
SCGN	-0.00106985
PCDH10	-0.00107075
PRND	-0.00107595
PTGS2	-0.00108662
PI16	-0.0010886
HHIP	-0.0010921
SCIN	-0.00112473
DOCK10	-0.00112485
MEOX2	-0.00114436
CHST1	-0.00115285
NR4A2	-0.00116837
NMRK2	-0.00118224
SYP	-0.00119668
CHST11	-0.00120037
REG3G	-0.00120394
LDB3	-0.00121568
MEOX1	-0.00121577
SCN7A	-0.00121922
DPT	-0.00122223
RASAL3	-0.00122521
CD69	-0.00123177
HCN1	-0.00123293
GRM3	-0.00124009
ADD2	-0.00124449
C19orf33	-0.00124987
ITGA4	-0.00125074
LAMP5	-0.00127325
SLC26A7	-0.00128058
NOTCH4	-0.00129813
FAM222A	-0.00130316
TENM2	-0.00132423
LGALS2	-0.00133082
GAL	-0.00137863
CALCB	-0.00137866
CLDN11	-0.00137962
NGF	-0.00139965
ADAM28	-0.00142019
LINC00921	-0.0014218
EPHA3	-0.00142866
PITX1	-0.00144011
RP11-480C22.1	-0.00144619
PTHLH	-0.00146364
ADGRL4	-0.00147217
PLA2G16	-0.00147549
KIF14	-0.00148654
LCP2	-0.00149472
C11orf21	-0.00150355
PTGER4	-0.00150764
CEMIP	-0.00151708
RPRM	-0.0015218
CA9	-0.00154015
NEGR1	-0.00154729
PAMR1	-0.00154877
NTRK3	-0.0015925
CH25H	-0.00160469
ADRB1	-0.00160622
CPM	-0.00162725
CRYM	-0.00163588
S100A1	-0.00164038
PLAC1	-0.00164336
AKR1C2	-0.00164818
PTPRZ1	-0.00165554
RSPO2	-0.00165723
KIAA0226L	-0.00165728
TNFRSF4	-0.00167283
PGF	-0.00167703
PCOLCE2	-0.00167733
PTGIR	-0.00167784
FMNL1	-0.00169402
FOXS1	-0.00170244
FOXC1	-0.00172925
C8orf4	-0.00172995
SYT9	-0.0017338
SSTR2	-0.00174549
METTL7B	-0.00175182
SPOCK3	-0.00175425
DKK1	-0.001772
XIRP2	-0.00177255
RGS5	-0.00178229
UCHL1	-0.00179141
ENPEP	-0.00180676
TNFRSF11B	-0.00181455
PPP1R1B	-0.00182137
RBM47	-0.00182864
HTRA3	-0.00184744
NTNG1	-0.00187725
MYLK3	-0.0018945
LRRC55	-0.00189507
CYSLTR1	-0.00192246
FGL2	-0.00192352
C3	-0.00192596
RALYL	-0.00193631
TMEM119	-0.00194048
APOL4	-0.00194968
OVOS2	-0.00194974
CD68	-0.00197287
HCLS1	-0.00197371
BDNF	-0.00197558
ADAM11	-0.00197641
OLFML2B	-0.00198742
DUOXA2	-0.00200566
TF	-0.00201279
MYH11	-0.00201633
CLIC3	-0.00202386
CACNB4	-0.002026
LRRTM1	-0.00203058
TNFAIP6	-0.00204317
DHRS9	-0.00205989
ZNF536	-0.00206452
DRAM1	-0.00206995
LAMA4	-0.00207321
SUCNR1	-0.00207988
EVA1C	-0.0020869
HIST1H2BH	-0.00209881
HAPLN3	-0.00211534
NR4A3	-0.002135
TMEM59L	-0.00218052
ACTG2	-0.00218313
RAB38	-0.00218438
FAM155A	-0.00219822
G0S2	-0.00219976
CRISPLD2	-0.00220055
CDCA5	-0.00220561
COL12A1	-0.00220938
TMEFF2	-0.0022132
CITED2	-0.00224336
CYTL1	-0.00224559
FAP	-0.00228507
MMP16	-0.00229036
CPXM2	-0.00230792
SCN3B	-0.00232274
QPCT	-0.00232385
VWA1	-0.00232539
MPZ	-0.00234229
LINC01133	-0.00235727
THBS2	-0.00236338
ITGA2	-0.00236628
ABCA9	-0.00237428
OSR2	-0.00237562
MYO10	-0.00238073
MX1	-0.00238802
SULF2	-0.00240694
ATP8B4	-0.00240807
KCNK3	-0.00243673
CYP1B1	-0.00244932
NELL2	-0.00246571
CNTN5	-0.00247749
TNFSF13B	-0.00247978
CFH	-0.00251534
GFRA2	-0.00251886
SERTAD4	-0.00253701
BMPER	-0.0025724
CCL11	-0.00257395
MBP	-0.00257395
COL23A1	-0.00257865
IFI44L	-0.00259417
TMEM200C	-0.0026084
BCL6B	-0.00263583
CTSS	-0.00264842
PPP1R3A	-0.00265006
BHLHE41	-0.00267139
HIST1H2BC	-0.00267329
WFDC2	-0.00267358
ABI3BP	-0.00268343
LMO2	-0.00269302
KYNU	-0.00271741
PIEZO2	-0.00273247
PLXND1	-0.0027521
OPCML	-0.00275497
IGSF21	-0.0027644
FOXP2	-0.00278213
TWIST2	-0.00278384
TRPV2	-0.00279835
ADAMTSL3	-0.00286113
FNDC1	-0.00288123
NPPC	-0.00290683
ANGPT2	-0.00293351
C5AR1	-0.0029657
SP6	-0.00296725
GRIA2	-0.00297045
TPPP3	-0.00298181
DIRAS3	-0.00301066
PDE1A	-0.00303172
COBL	-0.00304444
CAMK2N1	-0.00305075
CREB3L1	-0.00311668
MKI67	-0.00312419
SPECC1	-0.00312518
CACNA1A	-0.00313646
RP11-557H15.4	-0.00314185
PCP4	-0.00326769
DDIT3	-0.00330695
C1R	-0.00333663
AGT	-0.00335151
GJA1	-0.00336182
MADCAM1	-0.00338343
SULT1A1	-0.003387
ARHGAP22	-0.00338986
TRH	-0.00339418
RP11-16E12.1	-0.00340062
SYT1	-0.00340873
ZNF385B	-0.0034338
TGFB3	-0.00345338
RDH10	-0.00345497
LBH	-0.00347494
ZWINT	-0.00349476
ADGRF5	-0.00349661
PTGER3	-0.00349684
ELAVL3	-0.00349845
HGF	-0.0035703
CDH6	-0.00358177
FABP7	-0.00361014
CHRNA3	-0.00362144
ICAM1	-0.00364825
COL15A1	-0.00364906
CD82	-0.00365663
RGS16	-0.00366108
SLC4A3	-0.00367124
GPR37	-0.00368095
SLA	-0.00369869
AR	-0.00370131
DUOX2	-0.00370275
KCNJ2	-0.00370494
CXCL2	-0.00370761
PDGFB	-0.00372393
LGALS9	-0.0037384
KDR	-0.00374155
CDO1	-0.00374701
NOV	-0.00375208
MFAP4	-0.00375354
NCKAP1L	-0.00375796
CAPG	-0.00375819
ASIC4	-0.00377146
LPAR4	-0.00377898
SOX7	-0.00378429
GFRA1	-0.00378875
ENPP1	-0.0038071
SLC7A7	-0.00380785
GPM6A	-0.00380902
P2RX1	-0.00381174
SPHK1	-0.00381554
LRRC4C	-0.00383788
POU2F2	-0.0038739
EMP1	-0.00390843
LMOD2	-0.00391023
DUSP2	-0.00391233
GBP1	-0.00391515
ARL4C	-0.00393897
PTPRB	-0.00401259
CPED1	-0.0040518
BNC2	-0.00405619
SCG5	-0.00405822
MLIP	-0.00407037
SCN9A	-0.00407888
ACVRL1	-0.0040994
P2RY1	-0.00411969
CLDN5	-0.00414482
CYGB	-0.0042556
FILIP1L	-0.00425613
PECAM1	-0.00430006
CLMP	-0.00430129
HERPUD1	-0.00431343
IFIT1	-0.00431437
CD34	-0.00432856
PCSK1N	-0.00433585
NFATC1	-0.00437238
GPNMB	-0.00438005
IQCA1	-0.00441358
ABRA	-0.0044291
RGS4	-0.00444176
PMAIP1	-0.00444307
MTUS1	-0.00448226
RAPGEF5	-0.00448238
GATA3	-0.00450232
CD44	-0.00455122
SCRG1	-0.00456733
MSX2	-0.00463006
TRIB3	-0.0046307
SHISA2	-0.00469863
CACNA1D	-0.00470189
HIST1H3H	-0.00470712
SLMAP	-0.00472649
PTGDS	-0.0047767
SLC43A2	-0.00478428
SNX22	-0.00480931
WFDC1	-0.00481582
ODAM	-0.00483358
SNCG	-0.00491917
ZNF804A	-0.00494233
C1S	-0.00498523
THBS4	-0.0050031
NTM	-0.00501112
C1QTNF3	-0.00501781
NPR3	-0.00505292
MT1M	-0.00511109
CACNA1G	-0.00512731
PMEL	-0.0051373
GATA2	-0.00514242
PTGS1	-0.00514794
LCP1	-0.0051497
MXRA5	-0.00515432
ACP5	-0.00517017
COL6A6	-0.00517867
CCBE1	-0.00524283
MIXL1	-0.00524647
MRC1	-0.00527762
MATN2	-0.0052816
WT1	-0.00532522
TBX18	-0.00535731
LMOD3	-0.00537275
GNAO1	-0.00539388
PRKCB	-0.00539811
CALCRL	-0.00542236
BCL2A1	-0.00542783
CLDN1	-0.00544663
EPSTI1	-0.00546451
OLFML2A	-0.00549631
KCNK6	-0.00549924
TIE1	-0.00551192
RD3L	-0.00552766
LSP1	-0.0055431
CXCL8	-0.00559877
SAMSN1	-0.00561095
IQGAP2	-0.00569491
LDOC1	-0.00576166
SNHG23	-0.00576271
CTSK	-0.00576394
MYC	-0.00577142
GDF10	-0.00579015
PKIB	-0.00582262
RASL12	-0.00584681
TTYH1	-0.00585063
TP53I11	-0.00591333
ISL1	-0.00595497
AREG	-0.00595761
HIC1	-0.00596319
NTRK2	-0.00601966
EPAS1	-0.00603404
NSG1	-0.00606231
ESPN	-0.00606593
EBF2	-0.00607901
HAS2	-0.00609032
ARHGAP18	-0.00611812
CNTN1	-0.00613223
RUNX1	-0.0061745
NRK	-0.00618751
EGLN3	-0.00622367
ABCA1	-0.00625038
CXCR4	-0.00627559
PLXDC1	-0.00630627
NGFR	-0.00631832
CLEC14A	-0.00637148
CYBB	-0.00638606
REM1	-0.00639938
NTF3	-0.00640339
DLK1	-0.00644721
TCEAL5	-0.00647265
MGARP	-0.006503
ANGPTL2	-0.00652009
HEYL	-0.00652594
OLFML1	-0.00656584
CD37	-0.00657888
ETS1	-0.00661253
SFRP4	-0.00663939
PRDM6	-0.00670309
TGFB1	-0.00670481
PRELP	-0.00671078
IRF8	-0.00673103
NDRG2	-0.00673503
SKAP2	-0.00673536
SSPN	-0.0068054
TMEM204	-0.00683208
SLC30A10	-0.00684538
ULK4	-0.00693021
GAP43	-0.00698282
FIBIN	-0.00699146
ICAM2	-0.00699549
TMEM100	-0.00703047
TPBG	-0.00703569
STMN2	-0.00705132
LSAMP	-0.00708652
STC1	-0.00710008
BST2	-0.00710097
COL13A1	-0.00715491
TMEM176B	-0.00715744
GPR183	-0.0071985
WNT2B	-0.00723637
RCN3	-0.00727166
C10orf54	-0.00727331
RGS6	-0.00727815
TCEAL2	-0.00728002
PCDH18	-0.00731752
ECM1	-0.00732399
POSTN	-0.00732814
NBL1	-0.00733104
LRRN3	-0.00740367
COL11A1	-0.00744351
HELLS	-0.00757571
PDK4	-0.00761292
MIR503HG	-0.00764173
MAP3K8	-0.0076472
GBP4	-0.00766465
2020-09-11	-0.00778522
2020-03-03	-0.007806
GLIPR1	-0.00782528
ZNF385D	-0.00785506
KCNE5	-0.00793225
TMEM255B	-0.0079529
ITGA10	-0.00795691
CD83	-0.00800291
TUBA4A	-0.00803286
SIPA1L2	-0.00803877
NOTCH3	-0.00805841
SEMA3D	-0.00815564
LEFTY2	-0.00817281
TAC3	-0.00821857
TACC1	-0.00822173
AKR1C1	-0.00824695
PTPRE	-0.00825487
LOXL1	-0.00827774
IGF2	-0.00834104
PDPN	-0.00839052
FJX1	-0.00842047
PEG10	-0.00844074
SULF1	-0.00852395
LIPA	-0.00857414
EDNRB	-0.00857775
MYZAP	-0.00866197
ART3	-0.00873711
EFNB2	-0.00878793
ALDH1A1	-0.00888188
PPP1R15A	-0.00889855
RGS3	-0.00890449
PID1	-0.00890844
MID1IP1	-0.00891396
ROBO2	-0.00900867
MAB21L2	-0.00901731
TMEM158	-0.00908346
ADAMTS5	-0.00909586
APLNR	-0.00922781
KIF2C	-0.00923789
CD93	-0.00926968
MECOM	-0.009344
ENTPD1	-0.00937674
SPOCK2	-0.00939863
HCN4	-0.00942103
FBLN5	-0.00946217
AC005477.1	-0.00951569
SLC14A1	-0.00953873
HEY1	-0.00960458
AQP1	-0.00960512
CDH13	-0.00969748
HSPB6	-0.00971253
KLF4	-0.00971367
SRPK3	-0.00972087
PDGFRA	-0.00972274
IL33	-0.00972827
PRSS23	-0.00973917
BAALC	-0.0097554
STC2	-0.00983683
C1QTNF2	-0.00992855
SLC38A5	-0.00996338
FLT1	-0.00997396
ANK3	-0.0100049
CHST2	-0.0100075
SAMD11	-0.0100553
PREX1	-0.01006
EFNA5	-0.010066
MEG3	-0.0101258
LPAR6	-0.0101558
PDGFRB	-0.0102047
ITGA8	-0.0102048
FCGR2A	-0.0102336
CGNL1	-0.0102845
FAM129A	-0.0102888
GATM	-0.0103341
SMOC2	-0.0104175
SOD3	-0.0104336
FBLN1	-0.0105055
GMFG	-0.0105127
TRPM3	-0.0105154
HHATL	-0.0105196
GUCY1B3	-0.010527
PLLP	-0.0105419
LOXL2	-0.0105744
SERPINF1	-0.0108042
SLIT2	-0.0108316
TSPAN7	-0.0110396
LOX	-0.0110443
FPGT-TNNI3K	-0.011153
MAFB	-0.0112783
IDH1	-0.0113306
MYBL2	-0.0114012
CCNB2	-0.0114476
SEMA6A	-0.0114907
SRGN	-0.0114984
SOX4	-0.0116233
TMCC2	-0.0116577
EFEMP1	-0.0117884
GADD45G	-0.0118044
EMILIN1	-0.0118168
IDI1	-0.0118746
SH3BGRL3	-0.0119675
USP53	-0.0119707
HAMP	-0.0121102
CRABP1	-0.0121375
PPP2R2B	-0.0121505
LY6H	-0.0121779
PROCR	-0.0122422
SLN	-0.012307
PLXNA4	-0.0123191
FHL3	-0.0123237
TMSB4X	-0.0123286
CTSV	-0.0123472
COLEC12	-0.0124116
COL6A2	-0.012465
ENC1	-0.0124743
LDLR	-0.0124947
FREM2	-0.012533
THSD7A	-0.0125745
ARID5B	-0.0126048
IGF1	-0.0126772
ABCC9	-0.0127506
GAS1	-0.0127853
COL14A1	-0.012797
MYO18B	-0.0128792
PODXL	-0.0128907
TM4SF1	-0.0129057
RP11-14N7.2	-0.0129358
GPRC5C	-0.0129765
FAM43A	-0.0129926
VASN	-0.0130404
RORA	-0.0131073
ADPRHL1	-0.0131407
TYMP	-0.0131504
MYOZ1	-0.013181
GMNN	-0.0131984
KCNH2	-0.0132014
RRBP1	-0.0132371
APCDD1	-0.0132794
MXRA8	-0.0133691
PENK	-0.0133867
FBXO40	-0.0133951
CDC25C	-0.0134269
GPRIN3	-0.0134363
DIAPH3	-0.0134966
CNTFR	-0.0135464
EDN1	-0.0135574
LINC01431	-0.0136286
ADAMTS8	-0.0136997
HLA-DRA	-0.013707
HSPA2	-0.013718
RNF19A	-0.0137585
ZFP36L2	-0.0138324
SYNPO2	-0.0138328
MOXD1	-0.013857
RND3	-0.0138726
BMP4	-0.0139353
SERPINE2	-0.0139473
PPP1R3C	-0.0140155
SGK1	-0.014136
GLT8D2	-0.0141444
SEMA5A	-0.0142734
SOSTDC1	-0.014305
ALCAM	-0.0144162
FMOD	-0.0144324
CDT1	-0.0144904
FN1	-0.0145378
ACSM3	-0.0145771
BMP7	-0.0146118
NDUFA4L2	-0.0146345
INSR	-0.0147343
NPW	-0.0147586
CCND1	-0.0148492
PLAGL1	-0.0149472
GADD45A	-0.0149701
BTG1	-0.0149721
SEMA3A	-0.0149817
CARMN	-0.0149885
ITGA1	-0.0150109
PYCARD	-0.0151285
BMP2	-0.0151431
MT1H	-0.015202
LDB2	-0.0152201
ISLR	-0.0153507
APOC1	-0.0154327
PKP2	-0.015563
CLSPN	-0.0156075
PRRX1	-0.0156357
GPM6B	-0.0156433
SLC27A6	-0.0157324
NFATC2	-0.0157506
GNG2	-0.0158483
MT1X	-0.0158528
CXCL14	-0.0158758
RSPO3	-0.0159414
DSEL	-0.0160155
PRKAG2	-0.0160283
IGFBP4	-0.0160961
ITGA5	-0.0161266
SELM	-0.0161816
PRKCDBP	-0.0162114
TMEM176A	-0.0162801
FAM110B	-0.0162823
CXADR	-0.016315
C11orf96	-0.016409
ZNF503	-0.0166478
EPN3	-0.0167105
SHOX2	-0.0167163
PLPP3	-0.0169143
NRP2	-0.0170804
INHBA	-0.0171318
HIST1H2BJ	-0.0171378
TRIM58	-0.0172806
EPS8	-0.0173351
TSHZ2	-0.0173619
MMP11	-0.017454
SOX9	-0.0174891
SCN5A	-0.0175144
BEX2	-0.0175391
PDLIM2	-0.0175596
OGN	-0.0177755
GPX3	-0.0178288
HLA-DRB1	-0.0178618
DUSP27	-0.0179001
HLA-C	-0.0179165
TMEM163	-0.0181026
SOX6	-0.0181064
HLA-B	-0.0182688
GPC6	-0.0183077
ST8SIA1	-0.018378
VAMP8	-0.0183859
UACA	-0.0184231
TBX3	-0.0185007
CPE	-0.0185114
NRXN1	-0.0185625
STXBP6	-0.0186124
RBMS3	-0.018637
HMGCS1	-0.0186602
IRF1	-0.0188073
C2orf40	-0.018823
NFKBIZ	-0.0190564
FABP5	-0.0190824
TMTC1	-0.0190893
KIAA0101	-0.0191602
IGFBP3	-0.0193024
TAGLN2	-0.0193597
EFNA1	-0.0194087
CD74	-0.0194242
WNK2	-0.0194301
TIPARP	-0.019431
CDKN1A	-0.0194725
ABCA8	-0.0197641
MYH10	-0.0198567
LIMA1	-0.0201939
EZR	-0.0202471
MIR4435-2HG	-0.020253
FAM46A	-0.0203547
RAB32	-0.0204376
KIF4A	-0.020468
IER3	-0.0205842
IFITM2	-0.0206447
LIMS2	-0.0206832
SPHKAP	-0.0207586
SFRP5	-0.0208498
BRINP3	-0.0208584
GFOD1	-0.0208951
DUSP6	-0.020944
HIST1H4C	-0.0210137
SLC9A3R2	-0.0210439
ISG15	-0.0211092
ADM	-0.0211174
LXN	-0.0212007
LGMN	-0.021205
ID4	-0.0212811
ADAMTS1	-0.021454
ANXA2	-0.0214617
HEG1	-0.0215211
TANK	-0.0215446
TFPI2	-0.0215991
TMOD1	-0.0216319
SLC1A5	-0.0217915
KIF1A	-0.0218215
SMIM5	-0.0218658
ANGPT1	-0.0218825
SNAI2	-0.022029
FZD1	-0.0221193
FRMD4A	-0.0222305
ALDH1A2	-0.0223072
PELO	-0.0224076
HIST1H1D	-0.0224216
BCHE	-0.0224242
SERPING1	-0.0224338
ADAMTS9	-0.0224588
DAB2	-0.0226864
GABRB2	-0.0227279
QSOX1	-0.0228127
MCAM	-0.0230643
OLFML3	-0.0233807
SLC2A3	-0.0234527
CASQ2	-0.0234554
KCNA5	-0.0235414
BASP1	-0.023551
HTRA1	-0.0236861
PLAT	-0.0236995
SPOCK1	-0.0237361
CHRM2	-0.0238016
MCM7	-0.0238662
TACC3	-0.0238813
STK17A	-0.0240123
MYOM2	-0.0241177
A2M	-0.0241395
FRZB	-0.0241843
CDCA7	-0.0242238
MTSS1	-0.024271
TROAP	-0.0244139
RAMP2	-0.0244586
SLCO3A1	-0.0244693
CENPF	-0.0244943
PCDH9	-0.0246434
PTTG1	-0.0247018
COL1A2	-0.0248229
CRABP2	-0.0248888
EDNRA	-0.0249334
ITGA6	-0.0250067
ARL4D	-0.0250501
KIF26B	-0.0251562
HRH2	-0.0252564
C1orf105	-0.0254787
BCAM	-0.0255852
FIGN	-0.0255872
RARRES2	-0.0256961
VCAM1	-0.0258245
TLL2	-0.0261825
ITLN1	-0.0263569
KLF2	-0.0263817
SLC39A8	-0.0263906
ARHGAP11A	-0.026457
SQLE	-0.0267531
SRL	-0.0271995
DAAM1	-0.0272963
BIK	-0.0273474
MYH9	-0.0277227
ACOT11	-0.0278266
CD36	-0.0278393
CAV1	-0.0278601
SDC2	-0.0280896
PLPP1	-0.0281224
PLAC9	-0.0281265
RGS2	-0.0282799
UNC5B	-0.0285819
S100A10	-0.0287017
BMP5	-0.0288282
SFRP2	-0.0288385
FBLN2	-0.0289423
VSTM2L	-0.0291288
MAF	-0.029138
AIF1	-0.0292408
ADCY5	-0.0295287
C10orf10	-0.0296079
EPHA7	-0.0298067
CCL2	-0.0301979
TMEM56	-0.0303205
TIMP1	-0.0304255
COL5A1	-0.0305474
TUBB2B	-0.0308377
PROX1	-0.0308488
XK	-0.0308854
LAMA5	-0.0309007
EPHA4	-0.0310466
LIMD2	-0.0311302
FLRT2	-0.0315896
CADPS	-0.0320332
KCNJ8	-0.0320879
KLF6	-0.0321694
SRPX	-0.0322647
TUBB2A	-0.032272
ZFP36L1	-0.0322801
DMD	-0.0323252
COL9A1	-0.0323368
TSTD1	-0.0325765
FZD6	-0.0326067
SBSPON	-0.0330986
ID1	-0.0332591
SPTB	-0.0335662
FBN1	-0.0337106
SLC16A3	-0.0340061
NINJ1	-0.0341467
CENPH	-0.0342244
NR4A1	-0.0346988
NCOA7	-0.034863
ERBB4	-0.0351122
RYR2	-0.0353544
CASZ1	-0.0354038
HSPA1A	-0.0354262
CREB5	-0.035549
SYNGR2	-0.0357311
BGN	-0.0357456
CLIC5	-0.0357709
CPNE5	-0.0358056
C7	-0.0358629
SERPINI1	-0.0361607
SLIT3	-0.036173
MYLIP	-0.0365893
ITGA11	-0.0366291
MRC2	-0.0367367
KCNJ5	-0.036755
ATP1B1	-0.0368246
ADAMTS6	-0.0369341
DUSP1	-0.0372207
MGP	-0.0376408
LINC00152	-0.0377403
CPEB4	-0.0378809
F2R	-0.0383547
ATF3	-0.0387507
LUM	-0.0388188
MYOCD	-0.0389997
TFRC	-0.0390562
RBM20	-0.0392528
LMO7	-0.0396224
LITAF	-0.039726
HSPG2	-0.0397831
SPON2	-0.0398364
SAT1	-0.0399699
PERP	-0.0400614
COL6A3	-0.0402967
RAMP1	-0.0403418
ASPM	-0.0404165
HK1	-0.0406925
CTGF	-0.0409347
HAND2	-0.0413407
SPARC	-0.0413574
ACTG1	-0.0414416
NNAT	-0.0414963
MYCT1	-0.0418005
TCF4	-0.0419633
SGCA	-0.0419888
HRC	-0.0424804
HIST1H2AC	-0.0427211
NAV1	-0.0432409
RGS1	-0.043342
IFI6	-0.0434175
TINAGL1	-0.0437767
PDLIM7	-0.0444487
LGALS1	-0.0445346
CDH11	-0.0452416
CXCL12	-0.0453321
RASGRP2	-0.0456459
HIST1H2BG	-0.045864
SLC2A4	-0.0459327
SNTA1	-0.0461803
GJA4	-0.046189
SLC38A1	-0.0462307
IGFBP2	-0.046239
APOA1	-0.0463593
SPARCL1	-0.046587
OBSCN	-0.0465888
PRICKLE1	-0.0466816
MT2A	-0.0468514
PLP1	-0.0471974
GADD45B	-0.0472956
TNNT1	-0.0476672
GJA5	-0.0476919
CXXC5	-0.0477072
ASPN	-0.0478135
FSD2	-0.0479194
GNG11	-0.0481552
PRSS35	-0.0481591
CEBPD	-0.0484969
PLAUR	-0.048504
MDFI	-0.0485157
NRP1	-0.0492106
EPB41L2	-0.0492585
LRRC17	-0.0493485
ITM2A	-0.0494908
COLEC11	-0.0496126
CENPE	-0.0503512
SPINT2	-0.0503971
HES4	-0.0504046
TECRL	-0.0505252
FHOD3	-0.050908
LAMA2	-0.0509387
NR2F1	-0.051586
LTBP4	-0.0516012
IL6ST	-0.0516922
RNF207	-0.0518263
SH3BP5	-0.0519155
PTN	-0.0520865
RGCC	-0.0520872
CDH2	-0.0525984
COL1A1	-0.0526824
SEPP1	-0.0527329
NFKBIA	-0.0527657
RCN1	-0.0528043
TBX5	-0.0532758
EMCN	-0.0538132
AKAP12	-0.0538247
PLTP	-0.0541711
KCTD12	-0.0546207
CTSL	-0.0548565
CMYA5	-0.0548632
IFI16	-0.0551117
TMEM173	-0.0554631
PCDH7	-0.055563
LIMCH1	-0.0557004
TPM4	-0.0558242
ZFP36	-0.0559337
IGFBP6	-0.0560996
CADM1	-0.0562242
LMNA	-0.0564639
PLK2	-0.0565286
PLCXD3	-0.0565547
CAV2	-0.0569577
SQSTM1	-0.0571384
SYNPO2L	-0.057393
DSP	-0.0574833
LHFP	-0.0575038
PPP1R12B	-0.0579663
MYH7B	-0.0587897
PRDX1	-0.0589523
H1F0	-0.0591513
NR2F2	-0.0599103
ELN	-0.0607321
CCDC80	-0.0607967
FILIP1	-0.0609167
LRRC39	-0.0610609
ECSCR.1	-0.0611884
TGFBI	-0.0619948
CD9	-0.0625025
CTSC	-0.0629743
ARHGAP29	-0.0646805
RHOB	-0.0652235
HLA-E	-0.0654069
HSPA5	-0.065755
SORBS2	-0.0665216
RNASE1	-0.0672345
TSPO	-0.0686146
MFGE8	-0.0687278
RBM24	-0.0688775
PLSCR1	-0.0691059
ZEB2	-0.0693771
HES1	-0.0697986
ID3	-0.0706703
BVES	-0.0708469
GPR146	-0.0713681
GYPE	-0.0721047
TGM2	-0.0722046
S100A11	-0.0722058
COL6A1	-0.07228
MFAP2	-0.0725439
XIRP1	-0.0742905
CORIN	-0.0743759
RBM38	-0.0746595
SESN3	-0.0749741
MMP15	-0.0751277
ARHGDIB	-0.075147
PLEKHA5	-0.0753959
TPM3	-0.0754633
VAMP5	-0.0755114
PHLDA1	-0.0758516
IER2	-0.0761996
EGFL7	-0.0779834
PDK1	-0.078531
PCOLCE	-0.0785825
FSCN1	-0.0799634
EGR1	-0.0800875
SOX11	-0.0801419
H3F3B	-0.080912
PAM	-0.0811458
PPP1R14A	-0.0812944
THY1	-0.0812997
HLA-A	-0.0829746
JUNB	-0.0846974
MYOM1	-0.0852254
CALD1	-0.0857731
PIM1	-0.0867773
MMP2	-0.0873348
IL32	-0.0882686
HAPLN1	-0.0884127
MEF2C	-0.0886618
FOSB	-0.0888394
BTG2	-0.089464
CREG1	-0.0900369
CYR61	-0.0901348
CYBA	-0.0908239
PNP	-0.091147
PRCP	-0.0917564
HACD1	-0.0923345
COL9A3	-0.0935609
GPC3	-0.0936281
FXYD5	-0.0953165
CTSB	-0.0967134
ITM2B	-0.0969326
SOCS3	-0.0977049
RRAD	-0.0994587
TIMP3	-0.100722
VCAN	-0.100755
FLNA	-0.100874
ATP2B1	-0.10231
BAMBI	-0.103708
COL5A2	-0.104087
MANF	-0.105621
ARPC1B	-0.105876
MYBPC3	-0.107461
FLNC	-0.10788
FOS	-0.10847
HIST1H1C	-0.108816
LTBP1	-0.109841
TXNIP	-0.110448
SFRP1	-0.112801
IL11RA	-0.11336
NCAM1	-0.113389
COL4A1	-0.115182
APOE	-0.115279
FBN2	-0.11538
EMC10	-0.115808
ACTB	-0.117444
REXO2	-0.11951
CLU	-0.121166
NEAT1	-0.12417
TESC	-0.124529
TCF21	-0.129853
NEXN	-0.133169
LY6E	-0.135483
TMEM98	-0.142451
COL18A1	-0.143764
JUN	-0.144354
ARL4A	-0.152255
B2M	-0.153682
NES	-0.155896
IGFBP5	-0.15734
RGS10	-0.158129
CTD-2545M3.8	-0.162633
TTN	-0.163898
SLC8A1	-0.168131
ATP2A2	-0.172948
NUDT4	-0.186221
MYH6	-0.219468
MT-ND5	-0.297185
MT-ND3	-0.335339
MT-ND2	-0.359252
MT-CYB	-0.39331
MT-CO3	-0.404545
MT-ATP6	-0.411765
MT-ND4	-0.426227
MT-CO2	-0.426234
MT-CO1	-0.553832

### Sheet: Subepicardial cells
	Weights
DES	0.515801
S100A10	0.449355
SPON2	0.446965
FRZB	0.428101
RARRES2	0.412104
IFITM2	0.409921
C2orf40	0.395019
RCN1	0.390863
MEG3	0.368903
LY6E	0.368834
PCDH9	0.346796
SPARC	0.344681
RAMP1	0.336972
TNNT1	0.336073
ARL4D	0.335278
RND3	0.334855
ID4	0.33109
WT1	0.324752
IGFBP4	0.323208
PDLIM3	0.318849
CXCL12	0.316559
TBX18	0.315901
ITLN1	0.304738
SEPT11	0.304027
SMOC2	0.302482
LRRN3	0.30088
FLNA	0.298492
IGF1	0.298456
COL6A1	0.297608
MYL9	0.283551
DMKN	0.280942
KRT19	0.278385
PTN	0.274586
TMEM173	0.270367
LOXL1	0.260007
PRICKLE1	0.257878
MOXD1	0.252395
ISLR	0.251413
FABP5	0.247556
MXRA8	0.246072
CDO1	0.244914
COL1A1	0.244444
PDLIM2	0.243886
RGCC	0.241941
SOD3	0.241706
C1R	0.240099
PAPPA	0.23637
ISYNA1	0.231283
SBSPON	0.230526
IL32	0.228992
NFKBIA	0.228512
ITGA8	0.228491
LRRC17	0.227975
COL9A3	0.22629
COL9A1	0.225171
NTRK2	0.222238
RBMS3	0.220949
MFAP2	0.218827
FHL1	0.217226
CCDC80	0.216758
DCN	0.215744
HES4	0.206271
FBLN1	0.204965
TCEAL5	0.202063
FOS	0.201618
COL14A1	0.201161
LY6H	0.199623
LDOC1	0.198898
PDGFRB	0.198855
MGST1	0.198276
TMEM141	0.197874
MGP	0.195791
RRBP1	0.195504
CCL2	0.193163
PLAC9	0.192712
IQCA1	0.192222
COL1A2	0.191206
CITED2	0.190818
PPP1R16A	0.190773
IDH1	0.190116
C3orf58	0.190013
TMEM176A	0.189037
FOXS1	0.188926
REXO2	0.187803
NRK	0.18779
MMP11	0.187517
COL6A2	0.186462
ANXA3	0.18609
GATA6-AS1	0.185767
CSRP2	0.184056
PKP2	0.182534
CREB3L1	0.182291
BCHE	0.180352
GAS1	0.179805
MFGE8	0.179236
CDT1	0.176575
GUCY1A3	0.176524
CNTFR	0.176009
NFKBIZ	0.175812
PRSS23	0.17521
GPM6B	0.172941
ACTA2	0.172694
NDRG2	0.169198
UGP2	0.168883
C1QTNF2	0.168201
VASN	0.167053
PLLP	0.166694
CCBE1	0.163203
PIM1	0.162258
DPP7	0.159248
CYR61	0.158904
CEBPD	0.158894
TSPAN13	0.158395
FILIP1	0.157744
RASL12	0.156918
PLPP1	0.156079
CLEC11A	0.155914
BAMBI	0.155858
LPAR4	0.153227
ASPN	0.152448
SPARCL1	0.152275
NEAT1	0.151999
ELN	0.151159
KCTD12	0.150224
GLT8D2	0.14991
UCHL1	0.149628
FOSB	0.149496
NKAIN4	0.149223
PPP1R12B	0.148485
FJX1	0.148363
ZNF330	0.14769
CYTL1	0.14719
CKS2	0.146949
POSTN	0.145647
SCG5	0.145509
TPM1	0.144861
TCF4	0.144415
ENC1	0.143481
TAGLN2	0.143472
GBP4	0.143269
MFAP4	0.142838
PTP4A3	0.142165
PELO	0.141912
CALD1	0.141834
TUBA1C	0.141788
ZFP36	0.140931
THY1	0.140572
SORBS2	0.13984
FMOD	0.137738
CAV1	0.137388
CXCL14	0.13685
CEMIP	0.135401
CRABP2	0.135368
STXBP6	0.135253
PEG10	0.134914
TECRL	0.134494
WNT2B	0.134374
EMC10	0.132951
PODXL	0.132315
CENPH	0.130924
MYO10	0.129226
NEXN	0.129122
HGF	0.128355
NDUFA4	0.127816
GFOD1	0.127736
CTSC	0.127286
OLFML3	0.127079
IFI6	0.126205
SSPN	0.126107
PPP1R14A	0.125871
CENPE	0.12521
LOXL2	0.124723
B2M	0.124643
SULF1	0.124596
COL5A2	0.124566
TCEAL7	0.124112
CLDN11	0.123443
MYH9	0.122637
RAB3IP	0.12252
COL4A1	0.121373
HK1	0.121342
IDI1	0.121125
LEFTY1	0.120754
AP1S2	0.119361
FBLN5	0.11934
KRT18	0.119179
TSHZ2	0.118153
BEX2	0.117149
GNG2	0.116889
C1QTNF7	0.116582
KCNJ8	0.116111
SERPINF1	0.115903
NKD2	0.114964
RAB32	0.114218
PERP	0.113801
LIPA	0.112514
LINC00152	0.112342
IFIT1	0.11178
AKAP12	0.110271
ZFP36L2	0.11009
ST8SIA1	0.109622
LTBP4	0.109335
PNRC1	0.10897
TACC1	0.108919
KIF20A	0.107896
FXYD5	0.107678
PLPP3	0.107674
MYH10	0.1076
SEMA6A	0.107559
HSPA1A	0.107066
FBN1	0.106858
TIPARP	0.105086
CENPF	0.105049
PRELP	0.10441
CRIP1	0.104378
SGK1	0.103535
MCM3	0.102701
GAS6	0.102142
CCL21	0.102035
LAMA5	0.101739
COL12A1	0.10167
DUSP6	0.101551
KAZALD1	0.100648
CGNL1	0.100351
NTF3	0.100031
SFRP4	0.0996913
HMGCS1	0.0992934
CLMP	0.0982385
SELM	0.0979539
PAMR1	0.0964686
SOX6	0.0962416
BASP1	0.0958236
IL11RA	0.0955964
CA3	0.094003
GPC6	0.0939655
TSTD1	0.0936019
COL6A6	0.092175
HLA-C	0.0919526
CRYAB	0.0917554
MAFB	0.09166
TWIST2	0.0907451
TMSB4X	0.0889827
RGS16	0.0888338
GATM	0.0884783
ZNF503	0.0880709
EPSTI1	0.0868651
CD44	0.0866821
AKR1C1	0.0864527
TMEM176B	0.0857236
CDCA7	0.0848746
TMOD1	0.0828645
ACTG1	0.082762
PLSCR1	0.0826158
CFH	0.0824999
HMGB3	0.0814146
DSP	0.0811706
HELLS	0.0809114
MEST	0.0797277
RDH10	0.078899
CTSV	0.0784988
CXADR	0.0784438
CALB2	0.0770694
LRRTM1	0.0763131
CILP	0.0760076
NPW	0.0757852
APOE	0.0753093
SLC38A5	0.0751502
S100A11	0.0748818
ANK3	0.0745661
BNC2	0.0744828
ALDH1A2	0.074333
SDPR	0.0741996
CXCL3	0.0736166
ANXA1	0.0735108
CORO6	0.0731775
HSPB6	0.0729671
PTGIR	0.0726964
GPM6A	0.0724165
TCF21	0.0721525
OSR1	0.0717306
KRT8	0.0716645
TSPAN7	0.0704687
CDK1	0.0701558
PRKAG2	0.0700217
L1TD1	0.0698902
HIST1H2BG	0.0695953
CAMK2N1	0.0695416
CDH2	0.0694016
HMGB2	0.0693145
MID1IP1	0.0688756
CAV2	0.0686961
ADAMTS1	0.0681478
SFRP5	0.0666496
ABCA8	0.066259
HSPB7	0.0661509
DKK1	0.0660759
SERPING1	0.0656557
HMGA1	0.0654301
TM4SF1	0.0651949
NCOA7	0.0650067
CCND1	0.0649471
BRINP3	0.0645734
DPEP1	0.0644409
CDC25C	0.0642263
IL34	0.0642145
HIC1	0.0641646
GMNN	0.0640342
PTGS2	0.0640192
ANGPT2	0.0637386
PFN1	0.0633846
ARHGAP15	0.0629668
LDB3	0.0623186
KCNK6	0.0621782
PLA2G2A	0.0619826
PDPN	0.0618072
HIST2H2BE	0.0615645
SCN7A	0.0612708
ADAMTSL3	0.061269
ENPEP	0.0611733
DNAJB1	0.061069
PCP4	0.0607904
MSC	0.0605726
SFRP2	0.0602273
HEG1	0.060032
FGL2	0.0599584
SEPP1	0.0597581
LMCD1	0.0597093
CCDC141	0.0594236
CLIC3	0.0590836
HEY2	0.0588817
TMSB10	0.0588072
SPOCK3	0.0585303
TANK	0.0577272
HRC	0.0573884
MRAS	0.0573817
CACNA1D	0.0573072
NSG1	0.0572639
BANCR	0.0561864
CFL2	0.0561369
RP11-54O7.1	0.0558643
ZNF804A	0.0558236
KIF1A	0.0556994
ABCC9	0.0554919
HAS1	0.0548757
CLSPN	0.0547896
LRRC4C	0.0546054
RYR2	0.0545143
MYC	0.0543488
COL6A3	0.0543118
GEM	0.0542546
GPX3	0.0536921
PLAC1	0.0536868
TNXB	0.0534954
NEBL	0.0533611
SPOCK2	0.0531734
FAM46A	0.0528197
BEX1	0.0525507
STC1	0.052354
MIR503HG	0.0521342
MITF	0.0520246
MANF	0.0519871
KIF26B	0.0516669
ADAMTS6	0.0514078
TRDN	0.0509779
MSX1	0.0506498
ID3	0.0504485
CHRM2	0.050429
CXCL8	0.0501791
HSPA2	0.0501706
C6	0.0496558
CNN1	0.0494586
FRMD3	0.0493272
SPEG	0.0492238
EZR	0.0486514
MYO18B	0.0484021
TGM2	0.0482124
TMCC2	0.0481173
IL6ST	0.0479253
APLNR	0.0473616
FIBIN	0.0472579
ATP2B1	0.0469183
EFNA5	0.0468152
CASC15	0.0467582
TNNI1	0.0461135
EPB41L2	0.0460686
TPPP3	0.0457689
GATA3	0.0456768
MLIP	0.0456352
NELL2	0.0453088
P2RX1	0.0448819
FGF12	0.0447005
DCC	0.0445326
PLXDC1	0.0445191
CRNDE	0.0444577
IGFBP6	0.0444375
MTSS1	0.0440517
CREB5	0.0435262
RP11-557H15.4	0.0435107
HLA-A	0.043466
LITAF	0.0434049
LHFP	0.0426811
PPM1K	0.0426137
SERPINI1	0.0424882
ASPM	0.041993
KLF6	0.0415914
FAM110B	0.0412706
LGALS9	0.0409829
OLFML1	0.0409463
PLEKHH2	0.0407908
PLP1	0.0403082
COL8A1	0.0400375
CNTNAP2	0.0398649
KCNE5	0.0395998
ISOC1	0.0394058
CEBPB	0.0389102
ACOT11	0.038745
C1S	0.0387245
IGF2	0.038528
GPRC5C	0.0385274
FAM69C	0.0383144
MT3	0.0380351
PCDHB9	0.0369363
SLMAP	0.0365822
BCL2A1	0.0364877
RORB	0.036447
EPS8	0.0359278
MYBL2	0.0357978
LIMA1	0.0351172
TNMD	0.0350307
MT1E	0.0347284
RAB38	0.0345173
TMEFF2	0.0343913
SLIT3	0.0342856
PLCXD3	0.033913
P4HA1	0.0337495
SSTR2	0.0335634
AGTR1	0.0334315
HES1	0.0330945
CCL11	0.0329264
FSCN1	0.0328545
GFRA2	0.0328498
PDGFB	0.0326852
PDE4DIP	0.0321993
NUDT4	0.0320487
MT-ND5	0.0318556
LIMCH1	0.0316069
LGALS2	0.031473
CDKN2B	0.0311881
DLGAP5	0.0311618
LDLR	0.0310444
RORA	0.030904
PTGS1	0.0308332
BCAM	0.0306138
CA9	0.0304926
NTM	0.0301895
TYMP	0.0299365
GPC3	0.0298814
RALYL	0.0297319
MSS51	0.0295762
CDKN2A	0.0290377
ALDOC	0.0289574
CA2	0.0289122
CD83	0.0286506
SYNPO2L	0.0283693
TMEM56-RWDD3	0.0283196
DRAM1	0.0282628
SPHK1	0.0281852
GPR146	0.0275396
POPDC2	0.0272635
CDCA5	0.0270049
TTYH1	0.0267152
P2RY1	0.0266611
RPL13	0.0265246
PTHLH	0.0264453
LGALS3	0.0262971
ARHGAP22	0.0257736
BIRC5	0.0256735
TMEM59L	0.0254057
SOSTDC1	0.0253854
PREX1	0.0253801
COX6A2	0.0250897
SLC43A2	0.0250742
MYL4	0.0250187
CDC45	0.0248522
TAC3	0.0246701
RCN3	0.0244849
FLT1	0.0243887
PCDH17	0.0241299
TCEAL2	0.0240973
CRYM	0.0237964
CORIN	0.0237055
MRPS6	0.0236474
MYOCD	0.0232969
DOCK10	0.0232962
MTUS1	0.0232649
CHST1	0.0232161
SLC14A1	0.0230385
SLC25A4	0.0229387
KIF4A	0.0227764
NR4A2	0.022637
REG3G	0.0224799
TXLNB	0.022408
RASD1	0.0223489
MBP	0.0222673
VAMP8	0.0219826
SLIT2	0.0216924
SULF2	0.0216895
HIST1H1D	0.0216016
EDN1	0.0214696
MDH1	0.0214406
RBM47	0.0212632
RNF207	0.0211377
BMP7	0.0210253
LINC01431	0.0208881
MRC2	0.020667
TNNT2	0.0206219
MEOX1	0.0205128
DUSP1	0.0201848
SEMA6B	0.0199945
ANGPTL2	0.0199713
GPR37	0.0199269
TLL2	0.0196156
ADAMTS5	0.0194781
HTRA3	0.0194771
MYOM2	0.0194616
POU2F2	0.019348
TRIM58	0.0193042
GALNT14	0.0192844
KCNH2	0.0190062
SLC26A7	0.0189336
KCNK3	0.0186846
IQGAP2	0.0185855
AKR1C3	0.0184422
HIST1H3H	0.0181018
MYOZ2	0.0180665
GRM3	0.0177503
WNT4	0.0176637
LAMP5	0.0174771
ACSM3	0.0172686
PIM3	0.0169773
PDLIM5	0.0169297
KLHL41	0.0164922
FHOD3	0.0164574
FFAR3	0.0160193
HSD11B1	0.0160084
HTRA1	0.0156894
IER2	0.0156755
SLC7A11	0.0156483
LAP3	0.0154466
RPL13A	0.0153255
CLEC14A	0.0152937
FAM222A	0.0152872
TXNIP	0.0151977
COL18A1	0.0151749
LMOD1	0.0149865
PPP1R1B	0.0149436
SYP	0.0148805
SNAI2	0.0145078
SYT9	0.0143455
MYOM1	0.0143113
PTPRE	0.013892
RBM24	0.0138199
RP11-16E12.1	0.0136959
LEFTY2	0.0136652
SOX11	0.0136041
CAPG	0.013523
HIST1H2BH	0.0131004
BMP2	0.0131001
MGARP	0.0130723
CXCL6	0.013024
CCDC68	0.013007
EPHA3	0.0129221
C1orf105	0.0129188
C7	0.0129136
FAM155A	0.0124497
ESAM	0.0123757
S100A4	0.012329
IER3	0.0122846
NRP2	0.0122697
MT1F	0.0119927
CACNB4	0.011963
MYLK3	0.0119076
MATN2	0.011898
EGLN3	0.0117464
LINC01170	0.0117206
DPF3	0.0114504
SQSTM1	0.0113453
C3	0.0109332
ORC6	0.010784
PITX1	0.0107794
HPGD	0.0105957
CHRNA3	0.0103464
PRSS35	0.0102214
LRRC55	0.0100474
HACD1	0.00998067
IL6	0.00991727
NMRK2	0.0098283
FCGR2A	0.00954611
TMEM56	0.00950727
CPEB4	0.00948065
CALN1	0.00942061
PRG4	0.00921005
APOA1	0.00898509
EGFL6	0.00893884
CPNE5	0.00881887
PKM	0.00872499
OLFML2A	0.00861773
RD3L	0.0083916
ACVRL1	0.00833984
MPZ	0.00805192
ARHGAP18	0.00791894
C1orf168	0.00783371
TFPI	0.00775764
FREM2	0.00773624
MYCT1	0.0077134
NCAPG	0.00768384
SLC4A3	0.00761853
FLRT2	0.00761703
NTRK3	0.00749731
MYH6	0.00746899
MCAM	0.00743692
KITLG	0.00742305
ACTN2	0.00727692
SAMD11	0.00724494
PRKCB	0.0071992
THBS4	0.00716303
PRND	0.00714552
SCIN	0.00714251
DAB2	0.00708755
NBL1	0.00705255
GMFG	0.00691227
SLC39A8	0.00669114
KLF2	0.00666643
TNFRSF11B	0.0060824
TUBA4A	0.00604529
DUSP2	0.00587892
CKB	0.00576253
CFC1	0.00551002
SNHG23	0.00542076
EFNA1	0.00532797
BMP3	0.00531789
LXN	0.00504723
FBXO32	0.00496482
TPM4	0.00491478
PRKAA2	0.00465548
PLAGL1	0.00458155
CPA4	0.00451156
FGF18	0.00438081
LMO2	0.00421287
TNFSF13B	0.00407452
BTC	0.00400607
CDH6	0.00393975
NDP	0.00389631
FITM1	0.00375911
SV2C	0.0036938
NPPA	0.00367969
BHLHE41	0.00362549
LDB2	0.00360049
COL24A1	0.00345403
MYZAP	0.00314862
SOD2	0.00308682
TLR3	0.00304388
IRX3	0.00298596
RASIP1	0.00294717
PHGDH	0.00294119
MYOZ1	0.00286619
TMEM255B	0.00280986
RUNX1	0.00277982
BDNF	0.00268575
MKI67	0.00250921
CTSB	0.00206452
TMEM158	0.00197033
C8orf4	0.00191344
DSEL	0.00185079
SEPW1	0.00177017
PCSK1N	0.00156919
XIRP1	0.00143018
NOTCH4	0.00116534
ITIH5	0.00109287
ARPP21	0.000787697
HAMP	0.000548945
CD7	0.000462041
TRPV2	0.000437862
C11orf21	0.000408077
GJA1	0.000386876
TF	0.000327799
PLXNA4	0.000266512
ADCY5	0.000184264
FPGT-TNNI3K	0.000184166
DHRS9	9.38982e-05
PPP1R3A	-4.47787e-08
LINC01082	-1.15853e-05
PRAM1	-3.5991e-05
RP3-510D11.2	-4.82194e-05
RASD2	-6.05864e-05
S100P	-6.08048e-05
PMEL	-6.74149e-05
HOXA3	-7.41431e-05
ABRA	-8.52209e-05
BLNK	-0.000100382
FOXM1	-0.000114988
COX17	-0.000122802
CADM1	-0.000127468
F5	-0.000159523
HIST1H2BJ	-0.000177849
CFD	-0.000184692
SLC16A11	-0.000190276
IGSF21	-0.000190888
OBSCN	-0.000203989
SERPINA1	-0.000218293
BIRC3	-0.000291644
NECAB2	-0.000303563
HSPA6	-0.000317622
NR4A3	-0.000333016
CLDN1	-0.000362274
S100A1	-0.000490194
RP11-533E19.7	-0.000518195
MYLK	-0.000532537
CALCB	-0.000560257
RIMKLA	-0.000561695
GINS2	-0.000778374
TRIB3	-0.000811424
IL4I1	-0.000833325
ACE	-0.000875872
TFF3	-0.000879143
RGS6	-0.00089594
PPP2R2B	-0.000946329
DUSP26	-0.000963699
NES	-0.000967116
DCX	-0.00102826
REM2	-0.00104294
ACAN	-0.00120964
ESPN	-0.00124139
MT1X	-0.0012534
APOBEC2	-0.00131279
MYBPHL	-0.00140518
NCKAP1L	-0.00149812
XIRP2	-0.0015117
HHATL	-0.00155185
FIGN	-0.00156931
ABCA1	-0.00158221
GREM2	-0.00158562
IL7	-0.0015956
SPINK5	-0.00161759
KYNU	-0.00162681
SLC2A4	-0.00165931
ARC	-0.00166437
FSD2	-0.001711
ITGA10	-0.00171859
SOX18	-0.00172236
RP11-85A1.3	-0.00201901
KCNJ5	-0.00209372
ERBB4	-0.00211012
ENPP2	-0.00211638
ACP5	-0.00213617
NTN4	-0.00218116
TRIM55	-0.00219286
CADPS	-0.00220748
ITGA2	-0.00220895
GABRA2	-0.00221658
PLS1	-0.00223125
ACTA1	-0.00230287
HAPLN3	-0.0024988
KCNIP4	-0.00250397
PMAIP1	-0.00252796
STEAP1	-0.00255269
COL23A1	-0.00260634
WFDC1	-0.00278135
ODAM	-0.00280196
CSRP1	-0.00291017
LINC00921	-0.00297653
PI16	-0.00298897
PTPN6	-0.0031128
KCNJ2	-0.00312021
FMNL1	-0.00330289
ADH1B	-0.00336659
RASAL3	-0.00339859
RGS10	-0.00351129
PCOLCE2	-0.00353498
KIF2C	-0.00370828
SCN3B	-0.00376162
ASIC4	-0.00380513
PTGDS	-0.00382865
TTN	-0.00385664
PKIB	-0.00393713
CLIC5	-0.00396427
TOP2A	-0.00400594
ELAVL3	-0.00403114
MADCAM1	-0.00406517
EPN3	-0.00412431
TPBG	-0.00415989
OSR2	-0.00416772
RPL10	-0.00416906
DUSP27	-0.00424794
MAST1	-0.0042531
SCG2	-0.00431114
OVOS2	-0.00435106
DUOXA2	-0.00436312
CTSH	-0.00443134
LCP2	-0.0044334
AC005592.1	-0.00454204
CHCHD10	-0.00465162
FST	-0.0046669
SLA	-0.00483563
CPM	-0.00486579
HCLS1	-0.00489538
TRPM3	-0.00496913
VSTM2L	-0.00528042
CPXM2	-0.0056642
LMOD3	-0.00582114
CD68	-0.00582618
GAL	-0.0062187
SCN5A	-0.00625646
COX7B	-0.00630324
SPHKAP	-0.00638931
SLC30A10	-0.00643206
PDK4	-0.00648573
BIK	-0.0065314
GPRIN3	-0.00654062
HCN4	-0.00656054
MILR1	-0.00662816
PI15	-0.00671258
MAP3K15	-0.0067265
LSAMP	-0.00679838
FAP	-0.00684455
METTL7B	-0.00689151
ALPK2	-0.00692101
STMN2	-0.00692727
SPINT2	-0.00697537
TMEM163	-0.0069806
HAND2	-0.00708049
CTD-2339F6.1	-0.00715322
MT1M	-0.00716822
CMYA5	-0.00739481
SNTA1	-0.00739763
ITGA11	-0.00748372
IL33	-0.00754829
FABP7	-0.00788088
BTG1	-0.00799668
OPCML	-0.00809035
CYP4X1	-0.00810506
BCL6B	-0.00813807
IRX4	-0.00814488
FAM134B	-0.00815875
PHLDA2	-0.00820799
GJA5	-0.00828862
FAM129A	-0.00856022
FLNC	-0.00876149
DIO3	-0.00881248
LMOD2	-0.00893772
APLN	-0.00898932
LMO7	-0.00904367
HSPB3	-0.00905942
GATA2	-0.00911544
TFRC	-0.00912724
ACKR4	-0.00914104
CDC20	-0.00915796
WFDC2	-0.00919034
SAMSN1	-0.0092027
SLC8A1	-0.00941085
TENM2	-0.0094617
AC005477.1	-0.00948535
HCN1	-0.00950714
CKMT2	-0.00956715
AKR1C2	-0.00961853
RBM20	-0.00982695
C19orf33	-0.00987572
TSPAN2	-0.00989409
ADAM11	-0.0098985
PRDM1	-0.0105491
TNFSF10	-0.0107068
CA12	-0.0108552
FNDC1	-0.0109052
KCNA5	-0.0109882
THBS1	-0.0110929
CCL5	-0.0111563
NPR3	-0.0112218
BMP5	-0.0113017
COL5A1	-0.011506
CD82	-0.0116033
CARMN	-0.0116278
CYP26A1	-0.0117772
RASL11A	-0.0118555
DIRAS3	-0.0119785
SOX4	-0.0120082
RAMP3	-0.0121568
KIF14	-0.0122529
TMTC1	-0.0122751
LIX1	-0.0124419
MRC1	-0.0124949
RSPO3	-0.0125117
TACC2	-0.0125328
ATP8B4	-0.0125462
LRRC39	-0.0127454
SP6	-0.0127682
TP53I11	-0.0128111
CRISPLD2	-0.0128413
QSOX1	-0.0129153
SUCNR1	-0.0129215
CNTN1	-0.0129678
SLC40A1	-0.0130457
PTGER4	-0.0130743
ANK2	-0.0132895
EBF1	-0.0134485
CYCS	-0.0134539
COL21A1	-0.0135568
CHGB	-0.0136358
DUOX2	-0.013968
CLEC2B	-0.0140317
BAALC	-0.0140461
SYT1	-0.0140521
GPBAR1	-0.0142142
ART3	-0.0145042
RASGRP2	-0.0146412
DPT	-0.0146713
PDLIM1	-0.0146781
HEYL	-0.0151579
WNK2	-0.0153074
NFATC2	-0.0153154
SCGN	-0.0153394
PPP1R15A	-0.0154283
DDIT3	-0.0155871
XKR4	-0.0156021
VSNL1	-0.0156421
RBFOX1	-0.0156682
EFNB2	-0.0158944
AFAP1L1	-0.0159272
TK1	-0.0160496
RPS8	-0.016093
RP11-486O12.2	-0.0161354
HIST1H2AC	-0.0162187
TNC	-0.0162732
WNT2	-0.0163434
CHRM3	-0.0164894
GLIPR1	-0.0166683
ISL1	-0.0166754
COLEC11	-0.0166965
RAB31	-0.0167788
APOL4	-0.0168109
HSPA1B	-0.0169566
SPTB	-0.0170112
IL17B	-0.0171181
SRPK3	-0.0171205
LCP1	-0.017321
TMEM200C	-0.0173319
MTUS2	-0.0177628
CCDC3	-0.0177888
LRRN1	-0.0178728
PCDH18	-0.0179262
MEF2C	-0.0181858
SHOX2	-0.018453
ADPRHL1	-0.0184773
RP11-480C22.1	-0.0186113
TNFRSF4	-0.0186603
ZNF536	-0.0188349
PRKCDBP	-0.01895
ALDH1A1	-0.0189822
SHD	-0.0192475
IFI16	-0.0193205
DKK2	-0.0193955
NFATC1	-0.0195254
SDC2	-0.0195678
ADAM28	-0.0195779
ADRB1	-0.0196009
GDF15	-0.0200318
PNP	-0.0201938
CXCL1	-0.0202856
CD69	-0.0204613
KIAA0226L	-0.0204669
TCAP	-0.0205783
CTD-2545M3.8	-0.0207699
TMSB15A	-0.0208117
IFI44L	-0.0208203
LRRC10	-0.020843
FBXO40	-0.0208476
COL11A1	-0.0209051
ULK4	-0.0211151
PTPRB	-0.0211186
COL3A1	-0.021131
ENO3	-0.0211765
NDUFA4L2	-0.0211977
MSX2	-0.0215445
CLDN5	-0.0216606
SCIMP	-0.0217036
TMEM229A	-0.021883
C5AR1	-0.0219892
PTPRZ1	-0.022212
SLC9A3R2	-0.0222553
GPNMB	-0.0224628
FZD6	-0.0224638
HSPA5	-0.02254
ZNF385B	-0.0226636
ADD2	-0.0227724
SERTAD4	-0.0227732
PYCARD	-0.0228787
CENPM	-0.0229009
ITGA6	-0.0229838
NR2F2	-0.0231526
GPC5	-0.0232899
UBE2C	-0.0234661
HIST1H2BC	-0.0234842
EPAS1	-0.0236439
MX1	-0.0236607
FOXP2	-0.023705
TESC	-0.0238874
SLC27A6	-0.0239453
CH25H	-0.0240749
CD37	-0.0242429
CYSLTR1	-0.0242596
CNN3	-0.0244539
SGCA	-0.0244859
PNCK	-0.0246112
THBS2	-0.0246691
ADGRL4	-0.0249896
FMO2	-0.0251186
C1QTNF3	-0.0254205
FOXC1	-0.0254686
RGS2	-0.0255243
ZWINT	-0.0257288
RCAN2	-0.0260151
XK	-0.0262161
AC010967.2	-0.0263273
CACNA1G	-0.0265216
RGS1	-0.0267399
ARL4A	-0.026798
HIGD1B	-0.0269386
DGKI	-0.0269943
SH3RF2	-0.0271085
ADGRF5	-0.0272179
CPED1	-0.02755
RHOB	-0.0276672
PBK	-0.0277282
SCARA5	-0.0280656
FAM111B	-0.0281514
CYFIP2	-0.0282139
CYBB	-0.0283017
PTX3	-0.0286309
PECAM1	-0.028637
SOX7	-0.0287439
SNX22	-0.0290295
ABI3BP	-0.0291069
ICAM1	-0.0292718
GYPE	-0.0293624
C10orf10	-0.0294513
LIMD2	-0.0295537
PROX1	-0.0296496
MYH11	-0.0296785
SOCS2	-0.0297321
HRH2	-0.0297355
KDR	-0.0297549
SELE	-0.0298482
PDLIM7	-0.0298561
SLCO3A1	-0.0298675
ARL4C	-0.0300118
CAP2	-0.0303387
LOX	-0.0304386
MMP15	-0.0306364
NGFR	-0.0309441
CCNB2	-0.0312053
TPM2	-0.031327
TRH	-0.0313513
RPRM	-0.0314165
NNMT	-0.0315167
MB	-0.031649
IRF8	-0.0322803
HOPX	-0.0324063
HAND1	-0.0325759
RSPO2	-0.0328
SPOCK1	-0.0328191
CTSS	-0.0328858
MIXL1	-0.0330837
LGMN	-0.0333505
CXCL2	-0.0334209
PRDM6	-0.033568
ARID5B	-0.0337298
COX7A1	-0.0338555
ASB2	-0.0339454
PPP1R14C	-0.0339726
CTGF	-0.0344411
N4BP3	-0.0345118
PID1	-0.0345867
HRAT92	-0.0346381
CD93	-0.0346588
SMIM5	-0.0347509
GJA4	-0.0348561
TSC22D3	-0.0349463
DHRS3	-0.035003
CRYGD	-0.0351468
USP53	-0.0352164
KCNE4	-0.0352796
ARHGAP11A	-0.0352984
CITED1	-0.0353558
GABRB2	-0.0355732
PHYHIPL	-0.0358881
GPR183	-0.0362139
TYMS	-0.0362334
CFI	-0.0362996
EPHA4	-0.0365497
RNF19A	-0.0368444
CHST11	-0.0369558
EMP1	-0.0371799
RPS18	-0.037266
EVA1C	-0.0372988
COBL	-0.037326
FAM43A	-0.0374608
DIAPH3	-0.0376
CASZ1	-0.037827
SERTAD1	-0.0382163
LAMA2	-0.0384551
TGFB3	-0.0384798
PTGER3	-0.0385375
MYH7B	-0.0390872
PSAT1	-0.0391624
NR2F1	-0.0392531
S100A6	-0.0392722
SYNGR2	-0.039528
VWA1	-0.0397177
TCEA3	-0.0397629
ITGB1BP2	-0.039934
ATF3	-0.0400365
NRP1	-0.0401616
CADM2	-0.040464
HIST1H1C	-0.0406652
PLA2G16	-0.0407007
C10orf54	-0.0408999
SLC7A7	-0.0410139
TIE1	-0.0410381
RAPGEF5	-0.0410604
TROAP	-0.0412299
GUCY1B3	-0.041382
SPC25	-0.041767
COL5A3	-0.0421477
LRRC3B	-0.0423392
HERPUD1	-0.0425076
FHL3	-0.0425151
MT1H	-0.0430041
LINC01133	-0.0431639
HSPB2	-0.043418
ITM2B	-0.0434355
CD36	-0.0438498
SULT1A1	-0.0440624
ADAMTS9	-0.0442072
PRDX1	-0.0442789
GSTA1	-0.0444016
AIF1L	-0.0444736
HLA-DRA	-0.0448692
PITX2	-0.044925
MELK	-0.0453944
KRT17	-0.0453997
NUF2	-0.0457411
SOCS3	-0.0461753
NKX2-5	-0.0466351
PRRX1	-0.0473262
DEPDC1	-0.0479327
CASQ2	-0.0480738
MAP3K8	-0.0482839
MDFI	-0.0482857
MEOX2	-0.0485538
LIMS2	-0.0485606
DDIT4	-0.048579
SLC38A1	-0.0486835
SHISA3	-0.0489558
CDH13	-0.0491294
CDH11	-0.049425
SESN3	-0.0496354
ZNF385D	-0.0496813
TBX5	-0.0497551
EPHA7	-0.0498085
SERPINE2	-0.0499065
TNFAIP6	-0.0500888
RBM38	-0.0503196
HOXA5	-0.0506747
ANKRD1	-0.0508232
SERPINB1	-0.0509347
PGF	-0.0510511
NRXN1	-0.0512031
NGF	-0.0516212
SRGN	-0.0516861
NTNG1	-0.051689
POPDC3	-0.0517436
EEF1A1	-0.0521721
TRIM63	-0.0527738
SRL	-0.0527781
PCDH10	-0.0528445
MLF1	-0.0534279
TNFAIP8L1	-0.054036
FBN2	-0.0541027
GOT1	-0.0543508
PMP22	-0.0548432
PROCR	-0.0552511
LINC00881	-0.0557192
GAP43	-0.0558555
MIR4435-2HG	-0.055904
AQP1	-0.0559284
ENTPD1	-0.0563773
CKM	-0.0564791
SMYD1	-0.0568295
COL13A1	-0.0569461
SRRM4	-0.0571711
PIP5K1B	-0.057328
SORCS1	-0.0579849
DMD	-0.0580789
ISG15	-0.0581973
TMEM119	-0.0584184
ITM2A	-0.058745
SRPX	-0.0587702
FGF7	-0.0589541
PCDH11X	-0.0595602
NETO2	-0.0599401
BMPER	-0.0599887
MAB21L2	-0.0606392
LSP1	-0.0609324
SNAP25	-0.0609543
TGFB1	-0.0613595
CTSL	-0.0614324
NINJ1	-0.0615785
MYH7	-0.06276
CRABP1	-0.0629798
OLFML2B	-0.06319
NEGR1	-0.0636955
MYLIP	-0.0640291
ADM	-0.0642541
INSR	-0.0645205
TSC22D1	-0.0647097
HAS2	-0.0648524
LMNA	-0.0648807
CTHRC1	-0.0648925
MYBPC3	-0.0649975
UNC45B	-0.0651117
NPPC	-0.0653015
LBH	-0.0659558
DUSP4	-0.066419
ECSCR.1	-0.066763
PDK1	-0.0674575
BVES	-0.0674979
PLAUR	-0.067526
PLAU	-0.0676165
QPCT	-0.0679034
ACTG2	-0.0693055
PCNA	-0.0693397
ADAMTS8	-0.0693984
PIEZO2	-0.0699187
CXXC5	-0.0701751
CNTN5	-0.0702592
RRAD	-0.0704337
PHLDA1	-0.0707637
RCAN1	-0.0708985
KCNMB1	-0.0713386
CYP1B1	-0.0714348
TNNI3	-0.0714804
HLA-DRB1	-0.0723883
SPECC1	-0.0732214
ATP1B1	-0.0732467
PPP1R1A	-0.0733893
PLTP	-0.0736009
PCOLCE	-0.0737684
CD74	-0.0740647
TACC3	-0.0742252
UACA	-0.075068
SEMA3A	-0.0752785
C12orf75	-0.0753272
2020-03-03	-0.0754279
DHFR	-0.0754337
FABP3	-0.0756526
IGFBP2	-0.0765609
NAV1	-0.0769394
CEP55	-0.0771733
RASL11B	-0.0774729
ANXA2	-0.0775247
PLXND1	-0.0777181
SLC1A5	-0.0777913
MMP2	-0.077793
CD24	-0.0778558
PLEKHA5	-0.0781708
ENPP1	-0.0785794
CD9	-0.0786501
TUBB2A	-0.0789508
H3F3B	-0.0803029
CHST2	-0.0804441
JUN	-0.0804784
TBX3	-0.0806294
TFPI2	-0.0809868
CREM	-0.0828897
ZEB2	-0.0829917
GFRA1	-0.0837887
PLN	-0.0840664
CACNA1A	-0.0853805
NOV	-0.0854576
PALMD	-0.0858992
CALCRL	-0.0862863
AREG	-0.0864486
GNAO1	-0.0876359
FTH1	-0.0887828
MCM7	-0.0892354
YWHAH	-0.0892368
KLF4	-0.0896457
MYL7	-0.0898093
NNAT	-0.0901955
TINAGL1	-0.0904149
PCDH7	-0.0917253
APOD	-0.0918783
EDNRB	-0.0919119
STC2	-0.0924836
ABCA9	-0.0926555
ENO1	-0.0926996
PENK	-0.0928793
PPP1R3C	-0.0929186
TMEM98	-0.0934553
GADD45B	-0.0939567
CDC42EP3	-0.094771
TMEM100	-0.095842
CTSK	-0.0958936
TUBA1B	-0.0963335
PLK2	-0.096556
SCN9A	-0.0968307
KIAA0101	-0.0968595
EDNRA	-0.0978095
HLA-B	-0.0982604
RGS4	-0.0985088
CXCR4	-0.0994969
APCDD1	-0.0995856
REM1	-0.0997143
DAAM1	-0.0998193
HSPB1	-0.100524
G0S2	-0.100559
EMCN	-0.100604
CD248	-0.100877
ICAM2	-0.101037
A2M	-0.101048
C4orf48	-0.101142
HHIP	-0.101383
ACTB	-0.101789
GBP1	-0.102346
TMEM204	-0.102893
CRISPLD1	-0.104223
SCRG1	-0.104403
PTTG1	-0.104671
SNCG	-0.105109
C11orf96	-0.105303
GADD45G	-0.105909
NCAM1	-0.106792
THSD7A	-0.106859
SULT1E1	-0.108122
CDKN1A	-0.109221
MT-CO2	-0.109517
APOC1	-0.110638
EGFL7	-0.111101
BST2	-0.111384
IGFBP5	-0.111772
MYL6	-0.112203
NREP	-0.112923
ATP2A2	-0.112937
ETS1	-0.113823
TAGLN	-0.113886
SKAP2	-0.114094
ZFP36L1	-0.114277
COLEC12	-0.114661
SHISA2	-0.115335
LUM	-0.115491
NOTCH3	-0.115598
CENPW	-0.116062
CENPK	-0.11612
HEY1	-0.116133
RRM2	-0.116551
SYNPO2	-0.116796
TPM3	-0.118859
SQLE	-0.118966
ARHGAP29	-0.11926
TIMP3	-0.119331
TNNC1	-0.119487
PAM	-0.119932
CCDC102B	-0.120635
STK17A	-0.120696
VIM	-0.121566
IRF1	-0.121844
SPRY1	-0.122916
IGFBP7	-0.123198
FILIP1L	-0.123546
ITGA4	-0.124064
MMP16	-0.124524
RAMP2	-0.125544
JUNB	-0.125973
FN1	-0.12613
MT-CO1	-0.126318
RNASE1	-0.126825
OGN	-0.127399
GRIA2	-0.128031
BMP4	-0.128416
NR4A1	-0.129254
ANGPT1	-0.129811
ALCAM	-0.130533
EGR1	-0.130694
PFKP	-0.131298
PGAM2	-0.131479
SLITRK6	-0.132727
RP11-14N7.2	-0.134269
ROBO2	-0.135311
TIMP1	-0.138272
MXRA5	-0.138521
ARPC1B	-0.139828
FRMD4A	-0.140228
CSRP3	-0.140826
MT-ND4	-0.143248
ID1	-0.143755
GNG11	-0.148339
GDF10	-0.150245
HAPLN1	-0.15098
RGS3	-0.151091
SLN	-0.151186
MT2A	-0.151738
CD34	-0.155828
SH3BP5	-0.156753
SH3BGRL3	-0.156855
PDE1A	-0.156879
TGFBI	-0.157095
SLC16A3	-0.157466
CREG1	-0.157505
SIPA1L2	-0.158846
MT-CYB	-0.159451
AKR1B1	-0.15961
PRCP	-0.161286
SMPX	-0.161293
CCDC34	-0.162804
HSPG2	-0.166371
CLU	-0.169118
ALDOA	-0.169184
GAPDH	-0.169552
MT-ND3	-0.172225
LGALS1	-0.172932
CRIP2	-0.174891
FBLN2	-0.177516
F2R	-0.177853
PDGFRA	-0.178726
ECM1	-0.178846
COL15A1	-0.179644
MAF	-0.179865
SOX9	-0.180165
FZD1	-0.180344
LPAR6	-0.181505
TNFRSF12A	-0.181871
TUBA1A	-0.18397
SEMA3D	-0.185339
MT-ND2	-0.186879
HLA-E	-0.188389
BNIP3	-0.189745
BTG2	-0.192113
AIF1	-0.192804
AR	-0.193215
SLC2A3	-0.194565
LTBP1	-0.195249
BGN	-0.196079
MT-ATP6	-0.19754
PGK1	-0.197557
VCAM1	-0.199276
MECOM	-0.202173
VAMP5	-0.210519
SH3BGR	-0.213021
TUBB2B	-0.215122
VCAN	-0.216696
CYBA	-0.21976
SAT1	-0.223782
TPI1	-0.223783
EMILIN1	-0.226339
RPS27L	-0.233845
TSPO	-0.234006
EBF2	-0.237045
LDHA	-0.237357
ITGA5	-0.241992
H1F0	-0.242099
RGS5	-0.243415
GADD45A	-0.244653
ACTC1	-0.246448
AGT	-0.246996
PLAT	-0.247333
CYGB	-0.253041
ETV1	-0.257648
CPE	-0.259566
LAMA4	-0.267573
SEMA5A	-0.271028
DLK1	-0.274243
ENG	-0.284758
ARHGDIB	-0.285277
INHBA	-0.289864
EFEMP1	-0.293509
UNC5B	-0.298045
ITGA1	-0.298959
ID2	-0.324799
HIST1H4C	-0.349459
FHL2	-0.401159
MT-CO3	-0.411941
IGFBP3	-0.434238
SFRP1	-0.685029

### Sheet: Smooth muscle cells-fibroblast-
	Weights
SFRP1	0.523484
OGN	0.514022
CPE	0.505288
AGT	0.409539
FBLN5	0.384044
CRABP2	0.374063
JUN	0.356895
SFRP2	0.328717
IGFBP5	0.320004
SEMA3D	0.311799
FLRT2	0.308736
FN1	0.308712
TUBB2B	0.299086
DLK1	0.296635
FOSB	0.29101
PRSS35	0.290899
AKAP12	0.274866
GPC6	0.271531
OSR1	0.267995
ELN	0.257786
CRISPLD1	0.25627
GDF10	0.252568
SULT1E1	0.248219
EGR1	0.24316
LRRC17	0.241742
CSRP2	0.239396
SPARCL1	0.235291
GPC3	0.234623
GLIPR1	0.232633
TPM1	0.229461
MEST	0.229007
COL1A1	0.226211
PHLDA1	0.22525
TECRL	0.224849
JUNB	0.220637
INHBA	0.218321
ZFP36	0.213428
EDNRA	0.212089
COL14A1	0.19775
PCOLCE	0.18927
FOS	0.185352
PDGFRA	0.182764
GUCY1A3	0.182423
HIST1H4C	0.181314
ARID5B	0.180367
SOCS3	0.180301
DUSP1	0.179152
ACTA2	0.177128
IRF1	0.175976
TCEAL7	0.173759
PDLIM7	0.172225
CDC42EP3	0.17027
MRPS6	0.169373
SPRY1	0.169176
ZFP36L2	0.169
VCAM1	0.166188
FABP5	0.165914
S100A6	0.164205
SCRG1	0.162849
VCAN	0.160045
LTBP1	0.15932
CYP4X1	0.158753
UNC5B	0.157919
FAM110B	0.156303
ISLR	0.156031
ANGPT1	0.155697
IGF1	0.15501
NREP	0.154827
PI15	0.154118
RPS27L	0.153533
ID1	0.152146
HTRA1	0.151814
RGS2	0.150769
SOD3	0.145337
PLAT	0.144396
GRIA2	0.143915
TAGLN	0.142796
PLK2	0.142503
SLIT3	0.141301
EFEMP1	0.140119
MGP	0.137453
CCDC80	0.137398
FBLN1	0.136879
COL5A2	0.13184
FSCN1	0.131733
PSAT1	0.130876
LGALS1	0.130747
PPP1R3C	0.130343
EFNA5	0.125669
COL3A1	0.124699
NOTCH3	0.124629
RRBP1	0.124476
GAS1	0.123811
SPINT2	0.123795
SLITRK6	0.122805
FXYD5	0.122428
TINAGL1	0.12061
PPP1R15A	0.119763
ZNF503	0.117444
MFAP2	0.116199
MDFI	0.11567
CHST2	0.114819
G0S2	0.114589
DHRS3	0.11433
STC2	0.11396
FLNA	0.113891
HTRA3	0.113701
TSC22D1	0.113479
FZD1	0.112805
HRC	0.112444
UBE2C	0.1116
COL1A2	0.109384
TMSB15A	0.10871
LBH	0.108664
MEOX2	0.107905
SEPP1	0.107748
PIEZO2	0.103971
SHOX2	0.10355
ZNF385D	0.103391
SERPINE2	0.102125
SOX4	0.102093
PDE1A	0.101644
ISOC1	0.10042
IGFBP7	0.100273
ALCAM	0.100236
HES4	0.100235
SKAP2	0.0997553
EBF1	0.099717
FOXC1	0.0988835
ABCA1	0.0988707
MFAP4	0.0981498
HOXA5	0.0969404
IDH1	0.0962408
RND3	0.0947375
IL33	0.094338
GEM	0.0942462
MGST1	0.0931164
CNTFR	0.0919543
QSOX1	0.0914383
IGF2	0.0905603
TUBA1A	0.0893638
GFRA1	0.0892325
LINC01133	0.0884233
CD248	0.0873589
CD44	0.0871504
PLXDC1	0.0853605
IQCA1	0.0844766
IGFBP6	0.0844764
THSD7A	0.0843461
PLEKHA5	0.0825784
DEPDC1	0.082329
ACTG1	0.0823182
HSPA5	0.0817905
SLIT2	0.0810152
ZEB2	0.0795574
FBLN2	0.0793846
SPARC	0.0791048
HOXA3	0.078589
SNAI2	0.0782343
PID1	0.0769569
HIST1H1D	0.0767843
PMP22	0.0767327
AKR1C2	0.0759309
C1R	0.0758011
SLC2A3	0.0757647
NCAPG	0.0755869
LOX	0.0751485
LHFP	0.0749062
ISG15	0.0732236
NRXN1	0.0730031
PRDM6	0.0729415
TPM2	0.0726879
ANXA2	0.0719749
ACTG2	0.0715716
KCNMB1	0.0708079
BASP1	0.0701287
PCDH7	0.0697517
LIMA1	0.0693647
PLEKHH2	0.0688308
RNF207	0.0688285
FRZB	0.0685603
KIAA0101	0.0683542
EFNB2	0.0678956
FOXP2	0.067257
LAP3	0.0668475
NFKBIZ	0.0657902
PHGDH	0.0655565
OLFML3	0.0654871
EZR	0.0650763
GSTA1	0.0641545
RRM2	0.0637288
PTX3	0.0632124
EPHA3	0.0629772
CNTN5	0.0622517
CFI	0.062206
ITGA5	0.0620688
CXCL12	0.0614502
LRRN1	0.0606241
C1QTNF3	0.0605066
H3F3B	0.0603339
BCHE	0.0596994
AQP1	0.0595887
TACC2	0.0592338
ALDH1A1	0.0583912
TMEM204	0.0583241
GPR37	0.0582059
SHISA3	0.0578819
MMP16	0.057467
SH3BGR	0.056892
MYOCD	0.0560487
SH3BP5	0.0560247
TYMS	0.0558467
GPC5	0.0557039
PTGER4	0.0555174
CDK1	0.0548421
CREB5	0.0541864
NTRK2	0.0536441
TGM2	0.0535247
GNAO1	0.0533407
RCAN1	0.0524891
MAB21L2	0.0519392
COX7A1	0.0517232
GAP43	0.0515506
MYH11	0.0515486
FAM46A	0.0514109
NNAT	0.0512669
ANGPTL2	0.0510467
SESN3	0.0509729
FIGN	0.050872
KCNA5	0.0505995
MYBL2	0.0505406
TMEM229A	0.0504084
PGK1	0.0503706
CACNA1A	0.0501863
IER2	0.0501416
TMEM119	0.0498417
TSPAN2	0.0496896
HSPG2	0.0493968
GUCY1B3	0.0493858
ADAMTS6	0.0487387
RYR2	0.0485771
CRIP1	0.0484146
ADAMTS8	0.0482962
COLEC12	0.0480542
SDC2	0.0480406
NRP1	0.0480237
PTGER3	0.0479207
TSHZ2	0.0473695
FRMD4A	0.0473366
GADD45B	0.0465656
PTTG1	0.046554
CEBPB	0.0464021
MBP	0.0461059
APOD	0.0460866
CALN1	0.045878
ADM	0.0455876
ZNF330	0.0454982
FHL1	0.0447446
STMN2	0.0446401
TBX5	0.0446292
FAM69C	0.0445353
ZFP36L1	0.0443695
TWIST2	0.0442591
KLF4	0.0441876
CTSK	0.0433662
NOV	0.043353
PRRX1	0.0432499
MCM3	0.0428393
APOA1	0.0428349
CARMN	0.0420337
TPPP3	0.0418316
CFH	0.0416126
COL9A3	0.0416068
STK17A	0.0413444
GABRB2	0.0413347
TMEM141	0.0412515
RPRM	0.0410607
CALCRL	0.0410312
NTF3	0.0404791
RSPO2	0.0403968
CTSL	0.04038
SMOC2	0.0402732
S100A4	0.039885
FHL3	0.0398625
TUBB2A	0.0397267
CDC45	0.0391251
ITGA10	0.0391201
SLC40A1	0.0388566
MFGE8	0.0386779
IFIT1	0.0384133
SERPINI1	0.0382472
MYH6	0.0382082
SGCA	0.0381408
PITX2	0.0380425
LAMA2	0.0376403
NTM	0.0375854
CRISPLD2	0.0372905
IL11RA	0.0371597
SQSTM1	0.0371549
ACTB	0.0367927
DMKN	0.0367888
NGFR	0.0364828
PLXND1	0.0362054
AKR1C1	0.0361356
BCL2A1	0.0360137
EPB41L2	0.0359403
RDH10	0.0353939
LIX1	0.0352747
CTSH	0.0351801
TBX3	0.0350326
MAF	0.0349737
ADD2	0.0349241
SPC25	0.0348796
CXCL2	0.0347751
THBS2	0.0345358
ENPP1	0.0345135
LRRC3B	0.0344088
SULF2	0.03403
HERPUD1	0.0338403
ANK2	0.0338028
GPRC5C	0.0336395
ARHGAP11A	0.0327579
HIST1H2BH	0.0327162
NEGR1	0.0323869
BTG2	0.0323551
LPAR6	0.0320952
FAM129A	0.0319368
OLFML1	0.0318223
HGF	0.0316734
SIPA1L2	0.0316617
GABRA2	0.0311338
FGF7	0.0311054
FREM2	0.0307813
SRL	0.0306123
SELM	0.0305834
CAPG	0.0305794
HSPB6	0.0304681
NFKBIA	0.0303653
LXN	0.0299945
HSPA1A	0.0299655
H1F0	0.0298047
LGMN	0.0297837
PAMR1	0.0297106
MYZAP	0.0296584
ADH1B	0.0295406
LSP1	0.0295337
TACC3	0.029525
WFDC1	0.0294468
HRAT92	0.0293441
EGLN3	0.0290521
OBSCN	0.0289911
AR	0.028883
OLFML2B	0.0288232
HLA-E	0.0288075
ORC6	0.0287884
FAM111B	0.028758
TMEM98	0.028723
CYP1B1	0.028698
MX1	0.0285846
SNAP25	0.0281565
SNCG	0.0278369
SORCS1	0.0277415
TCEA3	0.027289
SLC26A7	0.0269691
LTBP4	0.0265068
CYGB	0.0263769
SLC27A6	0.0262959
PHYHIPL	0.0258173
HSPA1B	0.025716
CREB3L1	0.025555
TMSB10	0.0250353
KCNE4	0.0249254
CYSLTR1	0.0240987
SMYD1	0.0233753
SYNGR2	0.0233285
EPHA4	0.0229043
CACNA1G	0.0228007
HAS2	0.0225744
RNASE1	0.0225557
RP11-54O7.1	0.0224941
GPNMB	0.022186
CREG1	0.0221216
GADD45G	0.0220354
SQLE	0.0220139
CCDC34	0.021956
FAP	0.0218679
TP53I11	0.0217336
ROBO2	0.0217106
BST2	0.021584
TCEAL5	0.0211519
WNT4	0.0210268
TRH	0.0207127
PTN	0.0204595
GRM3	0.0203774
LMOD1	0.0202038
TGFB3	0.0196094
LPAR4	0.0196067
TUBA1B	0.0191554
2020-03-03	0.0188151
SLCO3A1	0.0186677
INSR	0.0183568
CADM2	0.0183465
GJA5	0.0183249
ASPM	0.0181135
REM1	0.0180837
CDC20	0.01805
DUSP2	0.017923
PLXNA4	0.017888
MT-CO3	0.0178233
FST	0.0177993
LAMA4	0.0177935
CDCA5	0.0177428
GJA1	0.0176539
PCOLCE2	0.0175402
RBM24	0.0173271
N4BP3	0.0172823
CYP26A1	0.0172316
SPTB	0.0172248
OSR2	0.0170058
ADAMTSL3	0.0169461
BMP3	0.0168728
LDLR	0.0167687
ITGA4	0.0166367
NNMT	0.0166213
C8orf4	0.016612
PTGIR	0.0163172
LGALS3	0.0161484
SPECC1	0.0159897
BNIP3	0.0159194
CDH6	0.0158402
FTH1	0.0158148
PCDH17	0.0152865
SLC4A3	0.0151462
MIXL1	0.0151248
MYOM1	0.014948
FOXM1	0.0142847
SLC38A1	0.0142364
PIP5K1B	0.0141646
FILIP1L	0.014046
TMEFF2	0.0140277
SNX22	0.0140174
HPGD	0.0137133
DHFR	0.0136081
PPP1R1A	0.0135522
CSRP1	0.013505
KITLG	0.0134502
HIST1H2BJ	0.0134218
PLCXD3	0.0134216
IRX3	0.0133847
HCN1	0.0132004
CHST11	0.0131363
TMEM200C	0.0129693
APOC1	0.0128529
LMOD3	0.0126894
CXCL3	0.0126637
NDP	0.0126362
IQGAP2	0.0126174
ISL1	0.0125402
PI16	0.0123999
MELK	0.0123175
CHRM3	0.012254
IDI1	0.0121473
BDNF	0.0120984
HOPX	0.0119204
BIRC5	0.0116526
ATF3	0.0116354
CHST1	0.0115729
BCAM	0.0113878
EDNRB	0.0113805
CCL5	0.0113619
HHATL	0.0112542
VSTM2L	0.0112443
KCNH2	0.0112395
SPEG	0.0111473
TOP2A	0.0111244
FAM155A	0.0110581
PCNA	0.0110082
FGF18	0.0109057
NPR3	0.0108489
FBN2	0.0107778
NFATC1	0.0107702
ADCY5	0.0104532
DSEL	0.0103689
TK1	0.0103525
TENM2	0.00997016
IRF8	0.00996725
CPEB4	0.00979408
PNRC1	0.0096027
CKMT2	0.00956785
PBK	0.00954206
DCC	0.00935188
PRCP	0.00926595
NTNG1	0.00920369
CA2	0.0091568
LDB3	0.00912593
RAMP2	0.00909706
PTP4A3	0.00901707
AC005592.1	0.00895693
CH25H	0.00883441
TNNI3	0.00880695
CNTNAP2	0.0083444
ADAMTS9	0.00829433
DIAPH3	0.00828315
CFL2	0.00826537
ITGA8	0.00810718
CYBA	0.00809086
DGKI	0.00781901
NMRK2	0.00775061
APLN	0.00772617
GREM2	0.00766779
PDE4DIP	0.00757002
DUOXA2	0.007547
HEY2	0.00751586
AC010967.2	0.00746315
GATA6-AS1	0.00732045
GPRIN3	0.00722668
ERBB4	0.00722445
BMP5	0.00719714
HEY1	0.00705512
CA12	0.00705177
HSPB2	0.00700197
PLAU	0.00697208
FJX1	0.00689526
ULK4	0.00680009
LOXL2	0.00666169
SLC16A3	0.00644151
SLC9A3R2	0.00622455
FPGT-TNNI3K	0.0061466
BVES	0.00613739
C10orf54	0.00599015
SCARA5	0.00598343
REM2	0.0058991
COX6A2	0.0058445
DAAM1	0.00581036
OVOS2	0.00562834
SNTA1	0.00561358
QPCT	0.00528091
ODAM	0.00522324
IL4I1	0.00504223
PLSCR1	0.00496
SSTR2	0.00492222
SLC7A7	0.00482623
NETO2	0.00474527
ITGA6	0.00473867
CREM	0.00467593
SH3RF2	0.00462685
CPM	0.00455609
GLT8D2	0.00438088
ASIC4	0.00432427
PCDH10	0.00427506
ARC	0.00427394
CA3	0.00422251
RCAN2	0.00414966
CPXM2	0.00407314
ADGRL4	0.00401461
SYT9	0.00395294
KIF14	0.00391959
SPHKAP	0.00372139
TF	0.00369183
NCAM1	0.00366105
SRPK3	0.00365325
NTN4	0.00362795
ADAMTS1	0.00357262
WNT2	0.00345918
NGF	0.00345169
TNFRSF11B	0.0033194
ASB2	0.00317346
TNFAIP6	0.00315456
SCIMP	0.00313219
FMO2	0.00311294
DRAM1	0.00308216
TLR3	0.00304935
CDKN2A	0.00304455
CORIN	0.00287066
ENPP2	0.0028226
GINS2	0.00269402
CLEC11A	0.00268247
EMC10	0.00255485
SEMA6A	0.00250507
PLAC1	0.00245568
SOSTDC1	0.00242413
GOT1	0.00236821
BIRC3	0.00232064
SLC38A5	0.00200074
CITED1	0.00198918
COBL	0.00193391
COL11A1	0.00192438
BGN	0.00184984
S100A1	0.00184608
ACKR4	0.00176682
CA9	0.0017525
FHL2	0.00172332
CMYA5	0.00168167
MYO18B	0.00162816
ACP5	0.00160424
CFC1	0.00159922
THY1	0.00159755
TFF3	0.00159328
MYOZ1	0.00158332
LIPA	0.00156484
GFRA2	0.00154528
SRRM4	0.00152493
PALMD	0.0014484
C4orf48	0.00144196
TMEM59L	0.00139776
CRYGD	0.00139129
PLA2G2A	0.00139052
TNFSF13B	0.00109098
CAMK2N1	0.00108973
SLC43A2	0.000976653
APOL4	0.000828021
PLP1	0.00081968
PCSK1N	0.000809427
KCNJ2	0.000488369
LUM	0.000451821
IFITM2	0.000190815
DMD	0.000168921
RASD1	0.000128519
CYR61	0.0001157
NBL1	9.38498e-05
RP11-85A1.3	8.79233e-05
PPP1R3A	-1.71233e-07
PMEL	-3.06077e-05
RASD2	-3.72404e-05
LINC01082	-5.06159e-05
HSPA6	-6.27127e-05
BLNK	-9.61222e-05
RP3-510D11.2	-0.000117305
CFD	-0.000142857
IL7	-0.000176498
HAND1	-0.00017858
SERPINA1	-0.000192242
SLC16A11	-0.000210895
S100P	-0.000254596
ENPEP	-0.0002615
TNFRSF4	-0.000274212
PRAM1	-0.000296795
DUOX2	-0.000420109
RIMKLA	-0.000430442
SELE	-0.000451405
RAB38	-0.000461708
IGSF21	-0.000492594
SPINK5	-0.000496313
ACE	-0.000536944
ACTN2	-0.000550273
CD7	-0.000581083
F5	-0.000618853
EGFL7	-0.000669836
HCN4	-0.000677984
NECAB2	-0.000749712
RD3L	-0.000777775
LINC01431	-0.000806911
RAPGEF5	-0.000811957
PKIB	-0.000812669
SEMA3A	-0.0008201
PLS1	-0.000881425
EPN3	-0.000887727
LINC00921	-0.000915833
FABP7	-0.000916699
TNFAIP8L1	-0.00092192
NR4A3	-0.00097367
TMEM100	-0.000983346
COL23A1	-0.00100119
MMP11	-0.00106028
METTL7B	-0.0011134
TLL2	-0.00114348
C7	-0.00116354
TMEM163	-0.00118017
CACNA1D	-0.00119681
C12orf75	-0.00121841
SLC2A4	-0.00127304
RASAL3	-0.00129787
ITGA2	-0.00131867
NTRK3	-0.00136581
CDT1	-0.00139523
STC1	-0.00146271
PENK	-0.00147573
LINC01170	-0.0015011
ADAM11	-0.00152081
HIST1H3H	-0.00167757
FMNL1	-0.00170635
RP11-16E12.1	-0.00171559
SCG2	-0.00172487
REG3G	-0.00172972
ARPP21	-0.00179753
AGTR1	-0.00182015
KYNU	-0.00182698
SYP	-0.0019717
TRPV2	-0.00199684
IL6	-0.00205986
AC005477.1	-0.00212053
FBXO32	-0.0021557
PITX1	-0.00221981
PHLDA2	-0.00225467
XIRP2	-0.00230376
TFPI2	-0.00231017
CLIC5	-0.00235183
CD82	-0.00235709
HAMP	-0.00236605
DCX	-0.00236639
NR4A2	-0.0023738
NCKAP1L	-0.0023798
CTD-2339F6.1	-0.00239203
ART3	-0.00240197
RALYL	-0.00244824
HCLS1	-0.00246688
PTPN6	-0.00250348
FFAR3	-0.00251704
C11orf21	-0.00256848
NSG1	-0.00266556
LCP2	-0.00267096
TRIM63	-0.00267775
PIM3	-0.00268902
ATP8B4	-0.00271089
C1orf105	-0.00271169
WNT2B	-0.00273376
SUCNR1	-0.00273874
ADRB1	-0.00280409
CLDN1	-0.00292265
KCNK6	-0.00293609
SCN5A	-0.0029836
ABRA	-0.00299357
ALPK2	-0.00302886
CXCL6	-0.00307221
ACTA1	-0.00311167
CKM	-0.00311427
BRINP3	-0.00311445
IRX4	-0.00312126
STEAP1	-0.00313474
DUSP27	-0.0031517
SLA	-0.00315518
SLC7A11	-0.00329791
RP11-533E19.7	-0.00329958
RAMP3	-0.00330588
LSAMP	-0.00333033
RP11-480C22.1	-0.00333261
SOX18	-0.0033828
SOX7	-0.00338659
TTN	-0.0034227
PERP	-0.00361372
SV2C	-0.00363918
C1S	-0.00367811
C1orf168	-0.00371057
MITF	-0.00372198
AP1S2	-0.00372199
BHLHE41	-0.00374921
DKK1	-0.00376957
MILR1	-0.00377096
KIF1A	-0.00378937
CPA4	-0.00385732
BTC	-0.00391672
TNFSF10	-0.00397077
KLHL41	-0.00400807
CD68	-0.00409431
DNAJB1	-0.00414641
ZNF536	-0.00416785
PROX1	-0.00423537
TCEAL2	-0.00429639
MYBPHL	-0.00439456
FGL2	-0.00447692
PRG4	-0.00459611
ARHGAP22	-0.00461102
SEMA6B	-0.00463479
WNK2	-0.00468986
AIF1	-0.00471811
SH3BGRL3	-0.00492277
LRRTM1	-0.00494486
CLIC3	-0.00496385
MPZ	-0.00506146
CLEC2B	-0.00506754
MAP3K15	-0.00507179
MGARP	-0.00518622
MB	-0.00519944
MAP3K8	-0.00523303
COL21A1	-0.0052555
SP6	-0.00526105
HIC1	-0.00528513
RBMS3	-0.0053243
UACA	-0.00536897
PECAM1	-0.00540418
PPP1R1B	-0.00547373
MSS51	-0.00548853
MSX2	-0.00551129
SCIN	-0.00552862
RP11-557H15.4	-0.00559769
SLC30A10	-0.00563538
CADM1	-0.00564817
BIK	-0.00566809
CLMP	-0.00589044
CALCB	-0.00597802
ESPN	-0.00610082
CD37	-0.00612081
RBM47	-0.00616266
RASL11A	-0.00635746
MRC1	-0.00643938
PTPRE	-0.00656103
SHISA2	-0.00666678
CORO6	-0.0067421
PRND	-0.00676957
TMEM158	-0.00679449
ELAVL3	-0.00686991
RGS6	-0.00690517
TMEM255B	-0.00692001
PLPP1	-0.00693577
CCL11	-0.00693645
ADAM28	-0.00696533
PNP	-0.00697061
C19orf33	-0.00698404
MYCT1	-0.00702853
CD69	-0.00718213
GAL	-0.00720845
KCNJ5	-0.00723676
FAM134B	-0.00741694
LMOD2	-0.00743923
CTSV	-0.00748003
HIGD1B	-0.00750027
MAST1	-0.00760545
SLC8A1	-0.0076726
MT1M	-0.00769308
F2R	-0.0077134
HLA-A	-0.00774544
RGS1	-0.00776794
HSD11B1	-0.00776821
POU2F2	-0.00777541
FIBIN	-0.00787289
XIRP1	-0.00787412
KCNK3	-0.0078978
CXCR4	-0.00791584
CHGB	-0.00794877
PTGS2	-0.00798544
DHRS9	-0.00810967
IL34	-0.00814895
ZNF804A	-0.00820797
POPDC3	-0.00827377
HAPLN3	-0.00831068
LCP1	-0.00832647
RBM20	-0.00838873
PRKAA2	-0.00844889
LGALS2	-0.00848116
MCM7	-0.00861476
PNCK	-0.00869431
RP11-486O12.2	-0.00872266
C5AR1	-0.0089543
BMPER	-0.00906444
BCL6B	-0.00906917
SNHG23	-0.0091794
CLSPN	-0.00918463
ATP1B1	-0.00918838
OPCML	-0.00939612
MTUS1	-0.00942681
CLDN5	-0.00947797
KIAA0226L	-0.00956351
P2RY1	-0.00957304
TIPARP	-0.00980752
TMEM56-RWDD3	-0.00981449
NKD2	-0.0099387
SLC39A8	-0.0102131
CDKN2B	-0.0102266
FBXO40	-0.010279
PPP2R2B	-0.0103761
MYLK3	-0.0103864
TMTC1	-0.0103925
SCGN	-0.0104187
COL13A1	-0.0104942
TIE1	-0.0105073
CYBB	-0.0105395
MYH7B	-0.0105401
LMO7	-0.0106452
CASZ1	-0.0106577
IER3	-0.0107346
RBM38	-0.0108103
PREX1	-0.0108847
LGALS9	-0.0109357
DUSP4	-0.0110126
DOCK10	-0.0110142
ALDH1A2	-0.011222
GPR183	-0.0112816
TNMD	-0.0113117
BNC2	-0.0114411
GALNT14	-0.0115197
NDUFA4	-0.0115429
CENPH	-0.0117439
CHRNA3	-0.0117845
CCDC68	-0.0118006
TMEM176A	-0.0118512
LEFTY2	-0.0118612
EGFL6	-0.0118716
GPBAR1	-0.0119591
TSPAN7	-0.0119988
PDK4	-0.0120976
CCL2	-0.0121039
DKK2	-0.0121102
HEG1	-0.0121892
SORBS2	-0.0122347
ICAM2	-0.0122549
ETV1	-0.0122567
LRRC39	-0.0127295
SHD	-0.0127587
ARL4C	-0.0128675
ITIH5	-0.0128977
SOD2	-0.0129732
RHOB	-0.0129782
CXCL8	-0.0129795
COL8A1	-0.012988
LMO2	-0.0131274
MTUS2	-0.0131323
RASGRP2	-0.0131588
RORA	-0.0131729
PTGS1	-0.0132309
CTSS	-0.0133293
CAP2	-0.0134436
NFATC2	-0.0134514
TIMP3	-0.0134755
CALD1	-0.0135368
MYLK	-0.0136195
ADGRF5	-0.0136937
CALB2	-0.0137561
MADCAM1	-0.0137588
CD93	-0.0137633
SRGN	-0.0138061
MSX1	-0.0139591
GYPE	-0.0140975
HLA-DRA	-0.0141272
PDPN	-0.0142073
TROAP	-0.014445
CDH13	-0.0145162
EFNA1	-0.0146952
PLA2G16	-0.0147581
SYNPO2L	-0.0148827
FRMD3	-0.0149017
HLA-DRB1	-0.0149478
THBS1	-0.0151684
ADPRHL1	-0.0153372
TMEM56	-0.0153579
AKR1B1	-0.0153801
P2RX1	-0.0153824
ALDOC	-0.0154308
VWA1	-0.0154587
KRT17	-0.0156688
KIF2C	-0.0157793
RBFOX1	-0.0157927
GMNN	-0.0158547
IL17B	-0.0158864
RORB	-0.0159946
HACD1	-0.0159991
KDR	-0.0161601
CXCL1	-0.0163304
XK	-0.0164402
MRAS	-0.0165269
KLF6	-0.016533
PMAIP1	-0.0166727
NAV1	-0.0168011
ATP2A2	-0.0168244
DPF3	-0.0168405
USP53	-0.0170218
EVA1C	-0.0170219
BMP7	-0.0172309
TGFB1	-0.0173282
ECSCR.1	-0.0173376
CDKN1A	-0.0174658
MT1F	-0.0174857
ITGB1BP2	-0.0175655
LAMA5	-0.0175711
VIM	-0.017584
ACAN	-0.0176519
KIF4A	-0.0177051
KAZALD1	-0.0178056
COL24A1	-0.0178347
NPPC	-0.0178805
SAMSN1	-0.0179604
FGF12	-0.0179813
LEFTY1	-0.0180206
KRT8	-0.0182223
EBF2	-0.0182473
ARHGAP15	-0.0182588
KCNIP4	-0.0182775
RRAD	-0.018315
DIO3	-0.0183279
MEOX1	-0.0184053
EMILIN1	-0.0184295
KIF26B	-0.0185524
PRICKLE1	-0.018976
SLC1A5	-0.0190484
LRRC10	-0.0190971
ICAM1	-0.0191816
NRP2	-0.0192045
FZD6	-0.0192056
IFI44L	-0.0192276
SMIM5	-0.0192319
PPP1R16A	-0.0193959
TMEM176B	-0.0193997
HIST1H2BC	-0.0195882
MRC2	-0.0196929
SAMD11	-0.0197263
CD74	-0.0197856
CXCL14	-0.0198238
C6	-0.020032
CDO1	-0.0201605
PLPP3	-0.0202668
BANCR	-0.0203847
DPP7	-0.0205927
PCP4	-0.0206899
PRDM1	-0.0207453
ARHGDIB	-0.0211621
PGAM2	-0.0211826
HIST1H1C	-0.0212649
DDIT3	-0.02143
LRRC4C	-0.0215366
CASQ2	-0.0216025
TMOD1	-0.0216088
CILP	-0.0217237
HAS1	-0.0217369
DPT	-0.0217471
FSD2	-0.0217476
KRT19	-0.0217718
TNXB	-0.0221377
ETS1	-0.0222621
MYBPC3	-0.0225048
REXO2	-0.0227377
XKR4	-0.022832
PRSS23	-0.0229234
COL6A1	-0.0235466
GPM6A	-0.0236292
VAMP5	-0.0236458
FITM1	-0.0237524
COL5A1	-0.0238732
SYT1	-0.0239456
ACVRL1	-0.0242714
AKR1C3	-0.0243181
DPEP1	-0.0244405
GATA2	-0.0244488
PTHLH	-0.0244913
CD24	-0.0246539
MT3	-0.0246795
FABP3	-0.0247479
TXLNB	-0.0249547
CYFIP2	-0.0250628
PTPRB	-0.0250923
GJA4	-0.0251114
GDF15	-0.025367
HLA-B	-0.0253872
CDC25C	-0.0254368
BMP4	-0.0255714
CEP55	-0.0255751
L1TD1	-0.0256663
COX17	-0.025675
APLNR	-0.0256987
EPHA7	-0.0257033
DCN	-0.0257119
LRRC55	-0.0257481
TYMP	-0.0258487
ID3	-0.0258543
TCAP	-0.0259685
APOBEC2	-0.0262328
FNDC1	-0.0262349
MYOZ2	-0.0263307
COL5A3	-0.0263537
MXRA8	-0.0265661
TAC3	-0.0266641
SOCS2	-0.0267733
TSPO	-0.0268133
LDHA	-0.0268283
UNC45B	-0.0268896
MT1H	-0.0268992
LDB2	-0.0271575
ACOT11	-0.0271621
PCDH11X	-0.0271808
SOX11	-0.0272363
CRYM	-0.0272824
PCDHB9	-0.027304
CENPK	-0.0274719
CADPS	-0.0275603
VAMP8	-0.0276709
CXXC5	-0.0278854
DUSP26	-0.0279088
KIF20A	-0.0280467
AFAP1L1	-0.0281196
RASIP1	-0.028163
LIMD2	-0.0281705
ANK3	-0.0282516
ST8SIA1	-0.0283522
PDK1	-0.0283528
BMP2	-0.0284885
PAM	-0.0286672
PCDH9	-0.0287681
CKS2	-0.0287985
PPP1R14C	-0.028801
NKAIN4	-0.0288296
KCNJ8	-0.028896
RUNX1	-0.0289478
ABI3BP	-0.0289585
BEX2	-0.0289708
C11orf96	-0.0290827
PTGDS	-0.0291139
DAB2	-0.0291984
GFOD1	-0.0292985
SPHK1	-0.0297157
CRNDE	-0.0297546
SLC14A1	-0.0299011
TM4SF1	-0.0300383
TPM4	-0.0300839
CPED1	-0.0301929
MMP2	-0.0301969
BAALC	-0.0302205
COL15A1	-0.0302496
GBP1	-0.0304206
DDIT4	-0.0304588
COL6A3	-0.0305075
CCNB2	-0.0305385
LIMS2	-0.0306805
ANKRD1	-0.0307107
TESC	-0.0308524
CHRM2	-0.0308804
MYH10	-0.030905
C1QTNF2	-0.030951
SPOCK2	-0.0310324
CENPW	-0.0310851
IGFBP2	-0.0311035
TUBA1C	-0.0311098
RGS4	-0.0311505
CNN1	-0.0317863
MYOM2	-0.0322194
TNC	-0.0322492
CD34	-0.0322719
FCGR2A	-0.0324064
CYTL1	-0.0328155
APCDD1	-0.0328653
A2M	-0.0329541
TUBA4A	-0.0329855
MLIP	-0.0331402
RNF19A	-0.0331953
ENTPD1	-0.0332722
FBN1	-0.0333035
ATP2B1	-0.0334203
SCN3B	-0.0334762
LITAF	-0.0335499
PLLP	-0.0335512
RPS8	-0.0335534
MID1IP1	-0.0335966
ID4	-0.0338399
CXADR	-0.0342712
SERTAD4	-0.0344012
PRKCB	-0.0344143
PTPRZ1	-0.0345023
CD83	-0.0346679
SERPING1	-0.0351029
IGFBP4	-0.0353693
ANGPT2	-0.0353907
PODXL	-0.0354517
FAM222A	-0.0357433
MKI67	-0.0359592
NPW	-0.0359719
C3	-0.036012
CCDC141	-0.0361877
PLAGL1	-0.0362045
TCF21	-0.0362098
MYH7	-0.0362489
RAB31	-0.0362718
FLT1	-0.0363947
MT-CYB	-0.0365185
NDUFA4L2	-0.0365881
CASC15	-0.0366621
IL6ST	-0.0366707
TRIM55	-0.0373074
GPX3	-0.0373471
CPNE5	-0.0373665
HIST1H2AC	-0.0374952
MSC	-0.0375726
WFDC2	-0.0379332
FAM43A	-0.0380277
ENO3	-0.0380656
LMCD1	-0.0381185
ABCA9	-0.0382501
RPL13A	-0.0382915
GPR146	-0.0386247
CAV2	-0.0391058
SLN	-0.0393333
TPM3	-0.0394589
FHOD3	-0.0396436
NR2F1	-0.0396601
ARHGAP18	-0.0400011
HELLS	-0.0400926
OLFML2A	-0.0401902
EMCN	-0.0402465
TANK	-0.0403216
LAMP5	-0.0403335
SERPINB1	-0.0403357
PAPPA	-0.0403888
C10orf10	-0.0405084
GATA3	-0.0407779
MYC	-0.041136
TRIB3	-0.0411683
AREG	-0.0411985
SCN9A	-0.0413983
PYCARD	-0.0414022
TXNIP	-0.0414798
NKX2-5	-0.041571
SERPINF1	-0.0417076
YWHAH	-0.0417509
RCN3	-0.0421321
LINC00881	-0.0422353
COL4A1	-0.0425635
FLNC	-0.0426335
TFRC	-0.0432526
TPI1	-0.0433402
AIF1L	-0.0433551
NINJ1	-0.0434293
PPM1K	-0.0434795
CDH2	-0.0439399
NOTCH4	-0.044045
CACNB4	-0.0440463
ESAM	-0.0442071
CDH11	-0.0442684
MXRA5	-0.0443259
PDGFB	-0.0443795
CD36	-0.0448102
ITGA11	-0.0449625
RGS16	-0.0450578
MT-ND4	-0.0451469
SFRP4	-0.0451692
NEBL	-0.0454664
FOXS1	-0.0456348
COL12A1	-0.045923
MYLIP	-0.0460215
MLF1	-0.0461178
KLF2	-0.0462114
VSNL1	-0.0463333
PRKAG2	-0.046475
C1QTNF7	-0.0465835
CTSC	-0.0469541
ISYNA1	-0.0469663
CDCA7	-0.0475705
PFKP	-0.047841
PFN1	-0.048142
LOXL1	-0.0482673
PGF	-0.0482755
CNTN1	-0.0483115
IFI16	-0.0483854
TMCC2	-0.0487892
S100A11	-0.0489086
KCNE5	-0.0489332
PEG10	-0.0492772
MEF2C	-0.0495329
PLN	-0.0505554
SPOCK3	-0.0506749
MYL6	-0.0506801
CYCS	-0.0506849
EPAS1	-0.0509189
RGS3	-0.0509363
ITM2A	-0.0509616
HES1	-0.0510484
SLMAP	-0.0511758
SERTAD1	-0.0517103
HRH2	-0.0517161
CENPE	-0.0518579
CLDN11	-0.0521138
RAB32	-0.0521475
APOE	-0.0522498
THBS4	-0.0523401
SMPX	-0.0523463
MYO10	-0.0523836
RAMP1	-0.0524634
TRIM58	-0.0531068
VASN	-0.0533964
FMOD	-0.0534567
MOXD1	-0.053681
SOX9	-0.0538892
EEF1A1	-0.0540036
CLEC14A	-0.0542797
NR4A1	-0.0543502
CTD-2545M3.8	-0.0545754
MT-ND2	-0.0546002
MECOM	-0.0547516
HK1	-0.0548317
DLGAP5	-0.0549044
MT-ATP6	-0.0550907
CRIP2	-0.0551098
ECM1	-0.0553451
POPDC2	-0.0555975
SCG5	-0.0557658
RPL13	-0.0564367
MIR503HG	-0.0565474
ANXA3	-0.0566742
HSPA2	-0.0569933
SEPW1	-0.057022
MAFB	-0.0573512
TSTD1	-0.0577217
ITGA1	-0.0581722
ZWINT	-0.058587
HSPB3	-0.0586059
MT2A	-0.0586584
SBSPON	-0.058767
SEMA5A	-0.0591547
HHIP	-0.0595654
PLAUR	-0.0597263
NDRG2	-0.0607003
SDPR	-0.0608797
PDGFRB	-0.0610852
CRABP1	-0.0611443
RPS18	-0.0613119
UCHL1	-0.0614013
ALDOA	-0.0615262
MT1X	-0.061968
NPPA	-0.0620257
SULT1A1	-0.0620578
RAB3IP	-0.0621154
PDLIM2	-0.062154
ADAMTS5	-0.062167
NES	-0.0622322
NEXN	-0.0623925
DIRAS3	-0.0629176
NUF2	-0.0632319
PRKCDBP	-0.0632638
GAS6	-0.0633108
HAND2	-0.0635376
CRYAB	-0.0636093
TBX18	-0.0639883
MYH9	-0.0645558
HEYL	-0.0645688
CENPM	-0.065018
ARHGAP29	-0.0652463
DSP	-0.0655
TNFRSF12A	-0.0655954
CNN3	-0.0657468
ENO1	-0.065899
NELL2	-0.0671659
RPL10	-0.0674599
MT1E	-0.0677475
ACSM3	-0.068666
SPOCK1	-0.068926
HIST1H2BG	-0.0692882
CTSB	-0.0705612
PKM	-0.0708746
ARPC1B	-0.0713186
ITLN1	-0.0721525
RP11-14N7.2	-0.0727961
MMP15	-0.0731211
MEG3	-0.0732617
RGS10	-0.0734781
CCBE1	-0.0749482
ABCC9	-0.0755018
HLA-C	-0.0755677
PDLIM5	-0.0768942
MT-ND3	-0.0769827
2020-09-11	-0.0770114
CTHRC1	-0.0771469
NCOA7	-0.0776082
ZNF385B	-0.0776397
HIST2H2BE	-0.0777201
PELO	-0.0779936
HMGCS1	-0.0780177
ENC1	-0.0784633
DES	-0.0785542
CCDC3	-0.0794874
SOX6	-0.0798888
MIR4435-2HG	-0.0807146
PIM1	-0.0808067
KCTD12	-0.0810852
RGS5	-0.0814412
COL6A2	-0.0817773
C2orf40	-0.0822626
MATN2	-0.0829552
TRDN	-0.083117
TRPM3	-0.0832364
LY6H	-0.0834636
SFRP5	-0.0834792
RARRES2	-0.0842184
COL6A6	-0.0843118
SSPN	-0.0847786
HMGA1	-0.0849515
TTYH1	-0.0855065
PROCR	-0.0856885
GATM	-0.0856976
CLU	-0.0857216
CITED2	-0.0860427
CTGF	-0.0865737
ABCA8	-0.0870138
DUSP6	-0.0874132
CCND1	-0.0880081
PPP1R14A	-0.0881771
MANF	-0.0902593
IFI6	-0.0905177
IGFBP3	-0.0914404
GMFG	-0.0917119
GAPDH	-0.0920966
CENPF	-0.0925741
CEMIP	-0.0939086
PLAC9	-0.0941773
MT-CO1	-0.0943242
CSRP3	-0.0947014
SLC25A4	-0.0947627
NEAT1	-0.0949773
EPS8	-0.0975688
RASL12	-0.0983766
PCDH18	-0.0996417
MCAM	-0.100139
ENG	-0.100668
HSPB1	-0.100855
CEBPD	-0.101998
LINC00152	-0.102002
SRPX	-0.102095
STXBP6	-0.103045
EMP1	-0.103197
MDH1	-0.103917
RASL11B	-0.104085
UGP2	-0.104476
P4HA1	-0.104941
TSC22D3	-0.104956
PKP2	-0.105368
NRK	-0.105711
COLEC11	-0.105841
ID2	-0.107162
TNNT1	-0.107196
HMGB2	-0.10822
TACC1	-0.109428
BEX1	-0.109941
SGK1	-0.110025
COL18A1	-0.110452
ITM2B	-0.111635
C3orf58	-0.112286
CCDC102B	-0.11278
RGCC	-0.113309
PPP1R12B	-0.113477
SULF1	-0.114863
CKB	-0.115035
EPSTI1	-0.116054
TMEM173	-0.11856
GNG11	-0.118706
NUDT4	-0.11998
GBP4	-0.121378
MYL9	-0.121835
HMGB3	-0.122932
POSTN	-0.123007
SYNPO2	-0.124307
PDLIM1	-0.125887
LY6E	-0.127779
B2M	-0.128018
ASPN	-0.130194
SCN7A	-0.130288
COX7B	-0.130329
BAMBI	-0.130765
MTSS1	-0.132682
LDOC1	-0.133022
RSPO3	-0.13326
PRELP	-0.134114
BTG1	-0.135128
ACTC1	-0.135388
WT1	-0.135426
HSPB7	-0.135708
CD9	-0.136343
PLTP	-0.136823
TNNI1	-0.137735
MYL4	-0.137916
FILIP1	-0.139771
PRDX1	-0.140268
NR2F2	-0.140576
ANXA1	-0.142291
LMNA	-0.143634
LIMCH1	-0.144393
MT-ND5	-0.146455
CHCHD10	-0.147528
MT-CO2	-0.156937
TNNT2	-0.160118
EDN1	-0.160443
ARL4D	-0.16071
ARL4A	-0.163623
TFPI	-0.167437
GADD45A	-0.168617
GNG2	-0.169012
SAT1	-0.173315
RCN1	-0.174152
TPBG	-0.175132
TCF4	-0.188909
MYL7	-0.189432
TSPAN13	-0.189821
KRT18	-0.202196
TMSB4X	-0.202264
COL9A1	-0.205025
CCL21	-0.206409
TGFBI	-0.212558
CAV1	-0.21578
LRRN3	-0.217447
TAGLN2	-0.221164
TIMP1	-0.226878
IL32	-0.231609
HAPLN1	-0.238701
TNNC1	-0.243971
CGNL1	-0.244986
S100A10	-0.251012
GPM6B	-0.267296
SPON2	-0.276301
PDLIM3	-0.38063

### Sheet: Fibroblast-like
	Weights
RP11-533E19.7	0.00445699
TBX3	0.087248
BTG2	0.107999
CENPW	0.0441412
C19orf33	0.0202268
MPZ	-0.0669726
MMP16	0.117027
PPP1R1A	0.0542604
SPOCK2	0.00448335
TGFBI	0.31157
TINAGL1	0.0344105
TPPP3	-0.096818
G0S2	0.11273
BCAM	0.0690662
GADD45A	0.290829
CPNE5	0.033902
PDK4	0.000361435
LUM	0.312958
S100A1	-0.00133696
SLCO3A1	0.029504
ANXA1	-0.115395
FAM46A	-0.0498014
ADRB1	0.0307802
DLK1	0.0592339
KCNK3	-0.00872247
RDH10	-0.0508788
TPM3	0.0777953
SBSPON	-0.0159709
PTGER3	0.00438704
COL3A1	0.274132
PLLP	-0.0896574
MT2A	0.121973
ZNF330	-0.0487977
LINC01133	0.0394598
KIF4A	0.0504937
C1orf168	0.00148375
ZFP36	-0.271239
LAMA5	-0.0138502
TCF4	0.0636155
IDH1	-0.132022
NFATC2	0.0192318
KIAA0101	0.0171503
MYLK3	-0.0364909
SPHK1	-0.0335708
SHOX2	0.0202277
ESPN	-0.0282115
FGL2	-0.0570021
MMP2	0.267291
GPC3	-0.0261419
BMPER	0.00383288
CTGF	0.292217
FABP7	0.00981501
TNNI3	0.0160456
KLF2	-0.0310621
GFRA1	-0.0476406
CRABP2	-0.394532
SLITRK6	0.0362013
NOTCH4	0.0274497
COL5A1	0.220342
CPXM2	-0.00647292
PCDH17	-0.0952897
BASP1	0.0088865
HIGD1B	0.0699425
PMAIP1	0.026428
LTBP4	0.0833357
ADM	-0.111425
SPON2	0.0772177
SGK1	-0.0100176
GATA2	0.00497645
ECSCR.1	-0.268233
MLF1	0.0962967
AKR1C2	-0.0623606
CACNA1D	-0.0502792
S100A4	-0.192104
ST8SIA1	-0.0903686
CDO1	-0.168075
COL4A1	0.101289
ANGPT2	-0.0350606
ENPP2	-0.0330198
MYOM1	-0.0638686
TMEM141	-0.222649
GPR37	-0.0564581
COL13A1	0.101851
ERBB4	-0.0168692
PLXDC1	0.0337898
CYCS	0.0574018
MKI67	-0.00639823
PPP1R14C	-0.0370013
PKIB	-0.00901128
LIX1	-0.00614027
PRELP	0.129157
ABCA1	-0.101749
RPL13A	0.00974858
NKAIN4	-0.037713
CAV1	0.130583
EPHA3	-0.0220515
C8orf4	-0.0258896
PTPN6	0.00352337
BMP7	-0.0288635
EEF1A1	0.0540232
SERPINB1	0.0995072
CCDC102B	0.315705
CASQ2	0.0614526
MTUS2	0.000650271
SAMSN1	-0.00739033
PCDH18	0.290763
KCNK6	-0.138452
RPRM	0.00776207
VAMP5	0.0708186
PMP22	0.0279373
ARHGAP29	0.157024
ACTN2	-0.056362
FBLN2	0.213832
AGTR1	-0.0244401
SV2C	-0.000289524
CCDC80	-0.173884
HPGD	-0.00416117
ARL4A	-0.0940519
CD44	-0.102284
PRDM1	0.0125742
STEAP1	0.0408476
NDP	-0.0297881
FAM111B	-0.0180717
PHLDA1	-0.0833284
TSTD1	-0.084704
MT-CO2	0.0154162
PLEKHH2	-0.0705795
S100A11	0.114944
APOC1	0.10278
LOX	-0.0345217
EDNRA	0.0506558
RGS4	0.123781
CCDC3	0.316062
DCN	0.0576983
SH3BGRL3	0.0580964
CREB5	-0.0543742
MMP11	0.0119083
C7	0.179739
TMEM255B	-0.0248506
PDLIM3	0.152624
DIAPH3	0.0553444
PLCXD3	-0.0521613
MB	-0.0697799
TSC22D3	0.186312
MTUS1	-0.158581
SCN3B	-0.0122646
CCBE1	-0.0210435
BNC2	0.0314456
MT-CO3	0.34715
PI16	-0.0126144
OSR2	-0.00921749
MT1F	-0.0972969
IL4I1	-0.00832744
GPC6	-0.151257
FAM134B	0.00373127
POPDC3	0.0594634
CXCL3	-0.0899609
RCN3	-0.0259624
MCM7	0.032213
EFNB2	0.0248928
HIST1H1D	-0.0693412
ULK4	0.0256771
S100A6	-0.231254
KLHL41	-0.013218
TFF3	-0.00313241
ENO3	-0.0574376
DHRS3	-0.0381486
TRH	-0.0419219
TMEM119	0.0982819
PDGFRA	0.114401
SMIM5	-0.0257463
RP11-85A1.3	-5.81159e-05
TIE1	-0.126264
ITIH5	0.0356926
CTSH	-0.0252889
HAS2	0.0862695
C1orf105	-0.0263381
KCTD12	-0.143051
RCN1	-0.177783
RASAL3	-0.00100074
KRT8	0.0664902
C11orf96	0.232482
IRF8	-0.0195343
FAP	-0.0586022
PLPP1	0.00395586
TMEM229A	-0.032911
JUN	-0.261302
GLT8D2	-0.0495189
KIF2C	0.00884151
PLN	-0.045192
AKR1C1	-0.0214742
LSAMP	0.0720685
PROCR	-0.0843422
MDFI	0.094079
FTH1	-0.319273
LRRC10	0.0159182
RASL11B	0.151383
TNFSF13B	-0.00344328
VCAM1	-0.0627767
HIST1H1C	-0.046095
COL1A1	0.287479
GFRA2	-0.0540912
ACAN	-0.00222649
CRIP2	0.0794699
TMEM56-RWDD3	-0.00675956
GMNN	-0.0908427
CFH	-0.0955339
LGALS2	0.0111443
VASN	-0.0619741
LGALS3	0.131389
TENM2	0.00520975
HIST1H2AC	0.0585337
CRISPLD2	0.0123822
GYPE	-0.0166703
CCND1	0.192464
MAP3K8	0.0288298
FIGN	0.00744078
HLA-E	-0.152523
ZFP36L1	0.180925
BIRC3	-0.00275538
CTSB	-0.112948
TRPV2	0.0120246
RPL13	0.053705
FPGT-TNNI3K	-0.00285851
HLA-DRB1	-0.00331319
ARPC1B	0.0854287
H1F0	0.30825
PTHLH	-0.0219576
GPM6B	0.18304
SLIT2	-0.137304
TUBA1B	-0.160865
RP11-14N7.2	0.244761
GPRC5C	-0.0123611
PRDM6	-0.046918
EMILIN1	0.214326
PPP1R12B	0.047452
GUCY1B3	0.00665907
CCDC34	0.228775
STC1	0.00240398
TNNT2	-0.178649
CRIP1	-0.0243011
STC2	-0.00298625
DCC	-0.0631917
ELN	-0.100474
SLC43A2	-0.0448612
DUSP1	-0.321043
COL5A3	0.108256
SEPP1	-0.120186
PLA2G2A	-0.00947776
BIRC5	-0.171708
TUBA1A	0.124219
FGF12	-0.0472733
SP6	-0.0246887
ZNF385D	-0.00896658
QPCT	0.0698084
ARHGAP11A	-0.0202348
SLC38A5	-0.0589122
CPE	-0.012065
ECM1	0.274173
IL33	-0.207443
ALDOA	0.0403983
LTBP1	0.00317884
C5AR1	-0.00154076
LGALS1	0.175003
PITX2	-0.00166606
LOXL1	-0.0847471
APOL4	0.00901003
MOXD1	-0.0869243
PLXNA4	-0.020056
SNAI2	0.0329538
TPI1	0.149993
IGFBP5	0.0802219
MYH7	-0.116046
AKAP12	-0.39959
FHL2	0.208178
ASB2	-0.0277907
RCAN2	0.0261724
SULT1E1	-0.105984
COBL	0.0058894
APOE	0.107924
AIF1L	0.00294002
SOX7	-0.0222912
PNRC1	-0.0645509
TNNI1	-0.0709615
ITGB1BP2	0.087536
HSPA6	-0.00323188
MYO18B	-0.0696997
NELL2	0.103494
COLEC11	0.0641175
NTRK3	0.00501837
FAM69C	-0.0579987
DAB2	-0.0144589
HEY2	-0.0371823
HIC1	0.0991462
NSG1	0.0221023
TP53I11	0.0145111
TGFB3	0.0773425
CDC25C	-0.000342084
ELAVL3	-0.00692449
LPAR6	0.0133628
RPS18	0.0199605
PDE4DIP	-0.0388606
CLEC11A	-0.150146
CLDN11	-0.100106
LXN	-0.093933
KAZALD1	-0.0752063
KIF14	0.0390902
CHST1	-0.0364372
MANF	-0.0396907
TMEM204	0.000927515
PCNA	-0.0405801
GATA6-AS1	0.0226099
RORB	-0.0107748
FBN1	-0.0632281
CRYM	-0.00855483
MSX1	-0.0571831
MYOCD	-0.0541052
SEMA6A	-0.0218434
HGF	-0.0737958
GSTA1	-0.0167794
HIST1H2BJ	-0.0196663
RASIP1	-0.0497684
CXXC5	0.0764198
NNMT	0.0410224
GFOD1	-0.0857553
CEP55	0.136
MRC2	0.0686032
HAMP	0.00532173
ISYNA1	-0.0245398
MT-ND5	-0.0102143
KLF4	0.0125872
TNMD	-0.0329507
MXRA8	-0.0356916
ITGA1	0.36702
SDC2	0.120664
HEYL	0.141001
TUBA4A	-0.0622593
SLC2A4	0.00413599
ZFP36L2	-0.200131
OLFML1	0.0928304
KCNJ8	-0.0267688
PPP1R14A	-0.0408586
RORA	0.0157321
RAB38	0.0402711
EMP1	0.149687
AGT	-0.198471
GAS6	0.0566533
TPM2	0.233379
PLAUR	0.0915876
CAV2	0.0186768
NAV1	-0.0309227
TOP2A	-0.00390065
FRMD3	-0.0569634
IL6	-0.0289927
ARHGAP18	0.00480186
CSRP3	0.0401025
COL6A2	0.107663
WNT2	0.0110319
APCDD1	0.115075
IGFBP7	0.259641
CYFIP2	-0.0229559
ALDOC	-0.0303374
IER3	-0.0991971
RBM47	-0.0110679
IGFBP3	0.460046
LIPA	-0.0801024
PLAU	0.0324941
MECOM	0.363821
NGF	0.0910726
PKP2	-0.102824
ANKRD1	0.0548142
SESN3	-0.0210683
CAPG	0.0549958
IL7	0.00167302
GMFG	-0.0767917
EGFL7	-0.0563819
OGN	-0.136281
UGP2	-0.0133777
TAGLN	0.151768
ZNF503	-0.0385376
LDLR	0.00773421
CXCL12	-0.274514
KITLG	-0.0675234
SCN7A	0.0632575
MEF2C	0.224088
SH3BGR	0.0588473
TNFAIP8L1	0.033357
NTM	-0.0161993
MAB21L2	0.0254718
LAMP5	0.0655702
VIM	0.00291595
DLGAP5	0.0224191
SERPINF1	0.109446
PIM1	-0.103058
ADAMTS1	-0.0972477
MSS51	-0.0186912
GPR146	-0.0336241
MIR503HG	0.0228893
MT-ND4	0.100638
SAT1	0.0502799
EFNA5	-0.0375803
SULF2	-0.0431535
PTGDS	0.0469278
PLAC1	-0.0313807
LINC00152	-0.0248145
TAGLN2	0.0303714
BHLHE41	-0.00153796
RSPO2	0.00575364
PDLIM1	-0.0330991
HIST1H4C	0.0914149
TNFRSF11B	0.00198105
SELM	0.145662
NDRG2	-0.0950607
SRGN	-0.0198619
LIMS2	0.097043
NR4A3	0.00152177
CD36	-0.067664
PLSCR1	-0.0890242
UBE2C	-0.0400402
PTGS2	-0.073992
PYCARD	0.0161942
ZNF385B	0.0868499
CACNA1G	0.00451054
HERPUD1	-0.0267256
TIMP3	0.165879
ATF3	0.0571756
ALDH1A1	-0.169598
SOSTDC1	-0.0130886
CDK1	-0.197524
SPARCL1	0.00318325
CTSL	0.0559813
HAS1	-0.0736473
SYNPO2	0.408697
SLMAP	-0.0164079
PRICKLE1	-0.182906
LINC01170	-0.00697433
KCNE4	0.0602254
CENPE	-0.154857
FGF18	-0.000205523
INHBA	0.326526
TCAP	-0.0182309
GDF15	-0.0458212
SERTAD1	0.120879
PGK1	-0.101552
CLDN1	0.00297529
PDGFB	0.0229068
TMEM59L	-0.0234207
IGFBP4	-0.174081
SLC9A3R2	-0.0152086
MRAS	-0.0774982
HHATL	-0.00254798
FABP3	-0.00393898
PTX3	-0.0622878
IDI1	-0.104211
TESC	-0.0469965
CEBPB	-0.114757
ODAM	-0.00808856
MT-ND3	0.146892
HEG1	-0.0320282
BST2	0.0479361
DHRS9	0.00827324
SERPINE2	0.119474
CXCL14	-0.017021
ID1	-0.186186
PERP	-0.0817978
FHL3	0.122447
ITLN1	-0.00147801
MEST	-0.246062
ACP5	-0.01027
PRKAA2	-0.00670716
COL5A2	-0.18577
SLA	-0.00241735
CLSPN	-0.0602931
AP1S2	-0.174712
PDK1	0.081652
SFRP4	-0.0202785
SLIT3	-0.131406
IGF2	0.0259914
MRC1	-0.00395376
MT1H	-0.064338
DUSP4	0.040489
LRRC4C	-0.0277414
IER2	0.0562733
PRRX1	0.19151
SYNPO2L	-0.0561524
GBP4	0.0977592
GEM	-0.184126
TMSB4X	0.0941798
LIMCH1	0.102839
ITGA6	-0.00829413
RD3L	-0.00588085
DSEL	0.0754919
PRG4	0.00602813
RBMS3	-0.3271
SH3BP5	0.116147
PLK2	-0.079424
PLP1	-0.0498627
WNT2B	-0.0828389
FAM155A	-0.0577299
CTSV	-0.0431223
EPN3	0.00443081
CHCHD10	0.00757527
C6	-0.0253132
LOXL2	-0.0180571
THY1	-0.0526388
SLC1A5	0.0719658
CEMIP	-0.114865
GJA4	-0.022582
ITGA4	0.161594
TROAP	0.0215605
SOCS3	-0.330975
CDCA5	-0.089571
ADAMTSL3	-0.0246392
CTSC	-0.102305
EPHA7	0.105457
SLC30A10	-0.029996
CCL21	-0.00574291
TUBB2B	-0.120191
CYP26A1	-0.00260845
CD82	0.0187621
ADAM11	-0.0204113
IL17B	0.0181496
LDHA	0.263304
CYR61	-0.104394
RP11-54O7.1	-0.0680967
LMO7	0.0626178
EMC10	-0.182108
TFPI2	-0.0231571
DUSP2	-0.029834
L1TD1	-0.0619053
MX1	0.0236288
TNNC1	0.0305512
DUSP26	0.0117187
PI15	-0.206556
ACKR4	-0.00707151
C3orf58	-0.0668912
GPX3	-0.0599322
HMGB3	-0.0457525
LMNA	0.0541758
IRF1	-0.131879
TGFB1	0.0758822
SHD	-0.0150042
HTRA1	-0.09948
ADAMTS9	-0.00847916
VAMP8	-0.0836689
HCN4	-6.25384e-05
CNTN1	0.0746613
CD37	-0.00996354
NTNG1	-0.0296263
CCDC68	-0.0122624
ADAMTS8	0.00855816
HOXA5	-0.0335679
SLC7A11	-0.0370489
TPM4	0.117608
LINC01431	-0.0171439
MID1IP1	0.0337227
TMEM200C	0.00732584
C1QTNF2	-0.0917096
TCEAL5	-0.0240692
XK	-0.036181
FREM2	-0.00189283
COX17	-0.0480226
TBX18	-0.185445
SLC8A1	0.0491628
CDC42EP3	-0.015218
FBXO32	0.00319704
SPRY1	0.0457736
MCAM	0.126336
SEMA5A	0.360236
CYP1B1	0.00538052
SIPA1L2	0.262107
CREG1	0.105699
C11orf21	-0.0103975
IL11RA	0.0229191
STMN2	-0.0684384
RP11-557H15.4	-0.0378258
TCF21	0.175615
ITM2B	0.0404803
GREM2	-0.00492899
RGS2	-0.146115
DEPDC1	-0.114934
PLA2G16	-0.0383277
PTGER4	-0.0285228
MYO10	-0.0745832
CORO6	-0.0936543
COL8A1	-0.00272011
HSD11B1	-0.00398836
MELK	0.00924611
PALMD	-0.0331453
GAP43	0.0630932
HIST1H2BG	0.00637316
PSAT1	0.0284889
FXYD5	-0.228408
C2orf40	-0.0199032
MEOX1	0.0431639
SMYD1	0.00594335
TUBA1C	-0.166723
CHRM3	0.0290167
SH3RF2	-0.0076017
HIST2H2BE	-0.0497323
RPS27L	-0.0736903
RUNX1	0.03437
TF	-0.0255558
LRRN3	-0.00919451
PIP5K1B	-0.0483589
CARMN	-0.00446172
TMSB10	-0.0829473
NEGR1	0.0451511
SCGN	-5.56599e-05
ISL1	-0.00855467
FST	-0.00589637
ANXA2	-0.0510055
COLEC12	0.0820695
CCDC141	-0.00436687
NCAM1	0.0889178
BGN	0.241266
MT-ATP6	0.227747
LMOD2	0.0122542
MYL7	-0.171088
RNF207	-0.0963574
CLDN5	-0.0214962
CNTFR	-0.31526
ATP2A2	-0.10299
C12orf75	0.0890309
TLL2	-0.00543188
SOD2	-0.0484229
LMO2	-0.0275845
LINC00921	0.00611158
APOBEC2	-0.0387827
EGLN3	-0.0420031
PCOLCE2	0.0229505
HACD1	-0.0583801
FILIP1L	0.33048
2020-03-03	0.00415559
CDCA7	-0.0925655
PRCP	-0.0303894
RNASE1	-0.0142459
CDT1	-0.116925
CDH2	-0.000159191
CD9	-0.024243
FABP5	-0.23203
MT1X	0.0152987
MYBPC3	-0.00926933
MYL9	0.0413604
HHIP	0.173729
HES4	-0.226721
TRIM55	0.0179471
CHST2	-0.00475409
PAM	-0.00992709
PTN	0.143322
SQSTM1	-0.256647
HRH2	0.122394
ENC1	0.0094245
ACTC1	-0.0821909
ENPP1	-0.0171287
RSPO3	0.273078
NTN4	-0.00694806
P4HA1	0.129617
GINS2	-0.0611555
RAB31	0.057702
FHOD3	0.0143809
HK1	-0.0280458
NR2F1	0.0410921
ACTG2	0.128127
COL9A3	-0.0854806
RAMP1	-0.344616
ANXA3	-0.211805
HSPA1A	-0.194409
MBP	7.19343e-05
PTP4A3	-0.154068
GABRA2	-0.0181577
IQGAP2	-0.055754
KIF1A	-0.0649149
CSRP1	-0.0777949
ACTA2	-0.0441469
EFNA1	-0.0396693
POSTN	-0.286426
APOD	0.0846416
CD24	-4.35682e-05
PRKCDBP	0.0330457
CTSK	0.129827
SPEG	-0.0824399
RGS5	0.324017
RGS10	-0.0234812
DRAM1	-0.0369908
TNFRSF12A	0.168816
PIM3	-0.0137594
MAFB	-0.0304134
NFKBIA	-0.14386
RHOB	-0.0562981
CYBA	0.00157502
NOV	0.139725
HLA-B	0.0630307
GUCY1A3	-0.209003
PHYHIPL	0.030849
WNT4	-0.0390691
CALCB	-0.032101
BDNF	-0.0271799
APLN	-0.00318857
ITGA11	0.114969
ALPK2	-0.011112
LDB3	-0.12341
HLA-A	-0.204138
CREB3L1	-0.0739888
FBLN5	-0.382316
LRRC3B	0.0281136
CDH6	-0.0407631
SYT9	-0.0273527
RASD2	0.00190949
CAP2	0.0278467
H3F3B	0.145845
CTSS	-0.0133806
ORC6	-0.0374638
MYOZ2	-0.218249
APLNR	-0.016805
ARC	-0.00283035
RRBP1	0.00930442
GATA3	-0.108455
CMYA5	0.0180807
RASGRP2	0.0125579
TNC	0.141498
EGFL6	0.0351992
NRP1	-0.0460826
NETO2	0.0527695
PNCK	0.0142023
C1QTNF3	-0.0314209
ZEB2	0.185371
PIEZO2	0.13332
TMTC1	0.0370719
COL11A1	0.0268845
GPBAR1	-0.00120501
WT1	-0.0476214
NREP	0.0514574
CA3	-0.0870794
SCN5A	0.00207193
CDH13	0.0352538
OLFML2A	-0.00497879
TXLNB	7.45321e-06
COL9A1	0.128209
ITM2A	0.139046
LIMA1	0.0741436
NPPA	-0.312681
SYT1	0.0107404
REM2	-0.00217697
COL1A2	0.115139
PCDH10	0.0302992
COL12A1	0.0342635
EDN1	0.0583941
RPS8	0.142233
MEG3	-0.0829442
CCL5	-0.00358353
DUOX2	-0.00523448
APOA1	0.0342967
ROBO2	0.14315
PELO	0.0352426
CXCL6	-0.0305697
SLC25A4	-0.0469671
CLU	0.335324
HRC	-0.103014
P2RX1	-0.0395579
ITGA10	-0.0346598
GBP1	0.207246
DPT	0.0402797
RAB32	-0.0412972
MGP	-0.220794
HEY1	0.158668
TRPM3	0.0913992
GAL	-0.00635257
SOX6	0.0270805
SEMA3D	0.00393952
DGKI	0.0471257
PCSK1N	-0.0179982
N4BP3	-0.0186366
PLAGL1	0.148997
TYMP	-0.0524056
IFI44L	0.0636942
SFRP5	0.00525311
ACOT11	-0.0304044
CFC1	0.00855439
KCNJ5	0.0117775
CDKN2A	-0.0261887
RALYL	-0.0234905
B2M	-0.222562
TRIM63	0.014287
RBM20	-0.0182487
CPM	-0.0135709
IL6ST	0.0180422
CD34	0.187402
NKD2	-0.0900672
COL6A1	0.00243666
TMSB15A	-0.0747285
KCNA5	0.0134678
CLEC14A	-0.134005
OSR1	-0.323979
TSPAN2	-0.0246097
HSPA5	-0.143396
RBFOX1	0.0324407
PRKCB	0.0575881
FMO2	0.0257218
MYH10	0.150402
TXNIP	-0.0695319
CNN3	0.0893712
SOD3	-0.315684
LCP2	-0.00235198
LITAF	0.0305284
BAALC	-0.0695165
DHFR	0.0442765
RNF19A	0.105244
EZR	0.0141125
EPHA4	-0.0309116
COX7B	-0.129746
INSR	0.0352805
SPINT2	-0.0931691
NEBL	-0.0765943
ENO1	0.0684191
MIXL1	0.00535297
MYBL2	-0.03853
KLF6	-0.0971804
IGSF21	-9.1638e-05
PDGFRB	0.117462
COL14A1	-0.285256
RYR2	-0.0947187
STXBP6	-0.0944084
BLNK	-7.17082e-05
SCRG1	0.0333347
MT-CYB	0.139163
AREG	0.136182
FHL1	0.0655486
HIST1H2BC	-0.00448616
LCP1	-0.00373649
EBF1	-0.0629202
CASC15	-0.00827929
TMEM173	-0.231134
ICAM2	0.0213153
TAC3	-0.00475417
QSOX1	-0.157945
THBS4	0.0890809
HSPB6	-0.0828712
A2M	0.0329594
LY6E	-0.184953
CACNA1A	0.0618135
PCOLCE	0.206975
IL34	-0.0374465
CD68	0.00295122
CCNB2	0.0765889
AC010967.2	0.0218288
HSPA2	0.00868729
MGARP	0.000730527
PBK	0.080073
DIRAS3	0.10786
LRRC17	-0.255752
MYH11	-0.0234829
PCDHB9	0.00216912
HCN1	0.000435626
TNFRSF4	0.017122
TPM1	-0.369832
DOCK10	-0.00524312
ETS1	0.0979709
TSHZ2	-0.0506059
BRINP3	0.0643022
MLIP	-0.0206313
ANK2	-0.013523
EPSTI1	0.0460381
RGS6	-0.0158409
CDC45	-0.0982449
MYH9	0.0536859
MT3	-0.0753498
TMEFF2	-0.00432092
ARL4C	0.0442592
SUCNR1	-0.00110103
ENTPD1	0.00388223
NRP2	0.030953
C1S	-0.0529313
HES1	0.00152208
RND3	-0.351041
RPL10	-0.0114505
PLXND1	-0.0804466
PEG10	-0.15806
SGCA	-0.0241643
TUBB2A	0.061825
MAP3K15	0.00967874
CITED2	-0.189373
SORCS1	-0.0012658
ACTA1	0.0113476
SERPINA1	0.0014443
PRAM1	-0.00102134
CD83	0.0400253
FZD6	-0.0302052
SNX22	-0.00936475
CKB	0.039387
CPED1	0.00952212
HSPA1B	0.0265544
PDLIM7	-0.0293745
PGAM2	0.0749296
TACC1	-0.137526
PMEL	-0.0062113
FITM1	-0.0946861
TPBG	0.254289
LRRTM1	-0.0539462
TRDN	-0.0448527
PHGDH	0.0707124
HAND2	0.0871789
KRT19	-0.076612
XIRP1	-0.0415628
PPP1R3A	-1.20703e-06
TNXB	-0.0346554
FILIP1	0.24732
AR	0.200993
FFAR3	-0.0129381
GAS1	-0.157473
CENPF	-0.143326
NTF3	0.0219544
TRIM58	-0.032372
PID1	-0.012868
ZNF536	0.00268435
BCL6B	-0.0248832
LINC01082	3.27466e-05
GABRB2	-0.000977934
RARRES2	0.0351373
SOX9	0.294503
DKK2	-0.0484917
NES	0.0767635
CNTNAP2	-0.00256518
ATP1B1	0.0200652
MYL4	-0.349691
SNCG	0.0533226
TCEAL7	0.00918899
FJX1	-0.0648833
LMCD1	0.020419
FOSB	-0.290973
DAAM1	0.0513174
SORBS2	-0.114166
MILR1	-0.00948259
CHRM2	0.0640919
MMP15	0.0601268
RAMP2	0.0864089
CDC20	-0.0278596
CRYAB	-0.131546
AFAP1L1	-0.0548055
FAM129A	0.0751605
MYZAP	-0.074857
HCLS1	-0.00536835
CYP4X1	-0.108759
BMP5	-0.00441489
TFPI	-0.047037
SKAP2	-0.0847221
NOTCH3	0.163555
IFI16	0.0774876
YWHAH	-0.180699
SSPN	0.0603409
DIO3	0.0423738
TFRC	-0.0045023
CNTN5	0.024858
CLIC5	-0.000225395
PDPN	-0.0548426
LGMN	-0.0596451
DKK1	-0.0407686
BMP4	0.228958
CRABP1	-0.0171546
CSRP2	-0.0954437
FCGR2A	-0.0424426
OBSCN	-0.0509771
COL6A3	0.345096
PLEKHA5	0.0633971
WFDC1	0.0257731
GADD45G	0.0226982
RASL12	0.107461
GNG11	0.231234
C10orf54	0.0117534
DDIT4	-0.0643463
HSPB2	-0.0514226
CILP	-0.0636397
PTPRE	-0.0320371
LDB2	-0.0490841
F2R	-0.038977
SRRM4	0.0529595
CYBB	0.00492718
CCL11	-0.00460595
TMEM158	-0.00804363
SYNGR2	-0.0180005
CCL2	-0.29085
SNTA1	0.00334835
USP53	-0.0258164
ART3	0.00740777
PDLIM2	-0.0416518
SPECC1	0.0260358
IFIT1	-0.0322227
CKS2	-0.0172013
NCKAP1L	-0.00317497
ABCC9	-0.0164912
COL15A1	0.241964
ESAM	-0.0385479
CFI	-0.014413
ADAMTS6	-0.0341788
2020-09-11	-0.18459
SLC27A6	-0.0138693
ADCY5	0.00226774
SRPX	0.336099
PPP1R16A	-0.195618
REG3G	-0.00389129
PTGIR	0.00941702
DCX	-0.00212093
NFKBIZ	-0.115133
MCM3	-0.0942726
TBX5	0.0650846
SULF1	0.151882
NFATC1	-0.0241513
MAST1	0.0148916
MSX2	0.0275295
HSPB1	-0.0135228
CADPS	0.0700527
SPOCK3	0.0464533
FAM222A	0.0168352
BIK	-0.0476514
SLC39A8	-0.0488704
ABI3BP	0.0024619
RAB3IP	-0.0710687
ZWINT	0.125209
CEBPD	-0.0310909
AQP1	0.00253258
TMCC2	-0.0212825
TMEM100	-0.100287
ACSM3	-0.0294571
PPP2R2B	-0.00571139
MT-ND2	0.0964428
NUF2	-0.0258406
TMOD1	-0.088682
CD7	-0.00186868
OLFML2B	0.0711042
SLN	0.0902339
ANGPTL2	-0.0296579
FLRT2	-0.194367
ASPM	-0.000868085
PTPRZ1	0.122575
PECAM1	-0.123219
CALN1	-0.104739
CA12	0.00122962
PRDX1	0.0167102
IRX4	-0.00475049
CALD1	0.0792127
TACC3	0.035685
FAM110B	0.0714763
LRRC55	0.0240795
CDKN1A	0.100109
BNIP3	-0.0669824
SLC4A3	-0.0340907
KIAA0226L	-0.00196572
F5	-0.00410417
ARL4D	-0.143182
MDH1	-0.12759
NR2F2	0.2275
HOPX	0.0138634
PNP	-0.0610188
S100P	-0.000568553
MRPS6	-0.1163
IRX3	-0.0153499
TK1	-0.0829283
PLS1	0.00278407
SHISA2	0.0694031
SMOC2	-0.262491
SULT1A1	0.186878
EGR1	0.0103265
SPOCK1	0.112069
MYBPHL	0.00601314
LGALS9	-0.0317424
ITGA8	-0.329197
NCAPG	-0.0506404
ALCAM	0.0627379
ASPN	0.178681
COX7A1	0.0669031
CENPM	0.0587155
CENPH	-0.0601805
CYGB	0.338052
CTD-2545M3.8	0.0271449
LINC00881	0.106449
ADD2	-0.0553014
MAF	0.113155
CA2	-0.0391455
TSPAN7	-0.0285196
SLC38A1	-0.0175249
FBN2	0.0791303
PFN1	-0.163696
TLR3	0.000506742
FSCN1	-0.15291
TYMS	-0.136956
OLFML3	-0.123509
ATP2B1	-0.146747
EBF2	0.35444
GPNMB	0.0105609
TCEA3	-0.0295805
HIST1H3H	-0.0274921
CYSLTR1	0.00381721
CD93	-0.0448375
HELLS	-0.0142501
STK17A	-0.00752707
ARHGDIB	0.137734
SPC25	0.0297865
SLC14A1	-0.0123855
MT-CO1	0.159972
EPS8	0.0309316
GPR183	0.0204551
TIMP1	0.332013
MYH7B	-0.0266209
GNAO1	0.0547086
SHISA3	-0.0120792
CXCR4	-0.0475983
ISLR	-0.135112
RASD1	-0.0694919
RP3-510D11.2	-0.000115045
TECRL	-0.410882
MFAP4	0.160473
CRISPLD1	-0.0588714
SLC40A1	-0.0866326
HSPB3	-0.0282791
MT1M	0.00466738
EFEMP1	0.213187
CRNDE	-0.154233
PPP1R1B	-0.00869365
SERPING1	0.029526
HLA-DRA	-0.00731699
CPA4	-0.000334409
RIMKLA	-0.000382635
CPEB4	-0.00727463
EVA1C	-0.00838169
UACA	0.290708
NUDT4	-0.0344169
CLMP	0.0684754
MFAP2	-0.00418847
ARHGAP15	-0.0354645
SQLE	0.0390206
IGFBP2	0.117832
HSPG2	-0.0402448
MXRA5	0.26044
NNAT	0.0349319
FLNC	0.0579942
VSTM2L	-0.0022563
FNDC1	-0.0508327
MITF	-0.0729688
KCNE5	-0.00361879
FRMD4A	0.115024
GJA5	0.00878819
NRXN1	-0.0158758
S100A10	0.130207
TRIB3	-0.0072372
RBM24	-0.0352402
PDE1A	0.0739693
RGS1	-0.00764488
SPHKAP	-0.00584193
MYLIP	0.127152
SCG2	-0.0054745
C10orf10	0.0165351
MFGE8	-0.0496835
TSPO	0.193015
TMEM56	-0.0932535
SNAP25	0.0813543
MSC	0.0400632
FSD2	0.00171057
PLAT	-0.0405995
NMRK2	-0.0326381
KCNJ2	-0.0122595
SAMD11	0.0921257
CADM2	0.023261
EMCN	-0.142336
TACC2	-0.0589045
PTPRB	-0.0664803
CADM1	-0.00738028
SEMA6B	-0.0173246
MYOZ1	-0.0109675
ASIC4	-0.0668691
NRK	-0.212221
CXCL1	0.0482281
CKM	0.0176259
KDR	-0.0579159
GRIA2	0.10145
UNC45B	0.0322811
ENG	0.203211
MYH6	-0.0494174
KRT18	0.0772347
CH25H	-0.00102714
PCP4	-0.00737023
GLIPR1	-0.195143
ETV1	0.173886
NDUFA4L2	0.260824
AC005477.1	-0.00673414
MTSS1	0.0140607
CFD	-0.0011589
MADCAM1	0.00881545
CDH11	0.0805104
ADH1B	-0.0249252
SEPW1	0.163977
KCNMB1	0.0804448
ACTB	-0.0469853
ADAM28	0.00861381
DSP	0.0253092
CRYGD	0.0659336
NPPC	-0.0172756
TMEM176B	-0.0433286
PDLIM5	0.0162347
EPAS1	0.0283881
RASL11A	0.0149121
SLC16A11	-0.00134843
CACNB4	0.0323713
CREM	0.0188063
PTGS1	0.00432624
UNC5B	0.335108
HMGCS1	0.0236662
SNHG23	0.00969717
UCHL1	0.150836
PRSS23	-0.100844
KRT17	0.0250127
TNNT1	0.0271267
DMKN	-0.208559
HMGB2	-0.122996
GAPDH	0.0136031
SYP	-0.0110213
CENPK	0.120322
ARHGAP22	-0.00733399
VCAN	0.218762
RAPGEF5	-0.0320872
DMD	0.223063
KCNH2	-0.0265571
FBLN1	-0.052786
DES	-0.345979
LRRN1	0.0132617
RCAN1	-0.0185152
SERPINI1	-0.0718551
ADGRL4	-0.0124207
ABCA8	0.127552
PCDH11X	0.0930866
C1QTNF7	-0.0239606
C4orf48	0.122958
FZD1	0.0259003
COL21A1	0.121646
DPEP1	-0.029041
OPCML	-0.00145973
CITED1	0.0788335
LRRC39	0.00515133
PODXL	-0.0598351
EDNRB	-0.0207185
HAPLN1	0.211931
BAMBI	-0.0540239
LEFTY1	-0.0953001
NINJ1	0.0798346
AKR1B1	-0.0747013
BCL2A1	0.0695189
RP11-16E12.1	-0.0450611
GPC5	-0.0310449
GNG2	0.118828
LHFP	0.162256
ABRA	0.00367904
DNAJB1	0.0192392
LMOD3	-0.00875056
RP11-480C22.1	-0.00041136
CTHRC1	-0.242436
PFKP	0.167085
FOXM1	0.0614809
GOT1	-0.00573112
CXCL2	-0.0800126
BMP3	-0.0113838
MYCT1	-0.10519
ADGRF5	-0.0609204
SOX18	-0.0111073
LSP1	0.011492
HSPB7	0.042781
PTTG1	0.0572372
DUOXA2	-0.00247196
LBH	-0.028602
NPR3	-0.104784
ID4	-0.0529673
MT1E	-0.0881783
THSD7A	0.0655845
FN1	-0.106244
PREX1	-0.00901015
XKR4	0.0418667
ABCA9	0.222489
HMGA1	-0.144958
CKMT2	-0.0349337
GJA1	-0.0199129
FOXS1	0.0409259
TTYH1	0.273687
CGNL1	-0.133751
NR4A1	0.187577
NCOA7	-0.0135476
LAP3	-0.126023
PCDH7	-0.0924731
PPP1R15A	-0.0513831
XIRP2	0.0114282
CALCRL	-0.0322612
ATP8B4	0.000846563
HAPLN3	-0.0248716
TMEM176A	-0.114288
SCIN	0.00130901
FAM43A	0.0265855
PLPP3	-0.111014
AC005592.1	-0.0048556
RGCC	-0.28795
MIR4435-2HG	0.0726314
FBXO40	-0.0110257
HRAT92	-0.0741068
GPRIN3	-0.0226912
REM1	0.143255
TMEM163	-0.0129225
NGFR	0.0822203
CLEC2B	0.0242936
MYLK	0.0498317
FIBIN	0.154158
CDKN2B	-0.0321882
PGF	0.131371
CFL2	-0.124766
SPINK5	-0.00347218
FLNA	-0.264331
LEFTY2	-0.0135935
LMOD1	0.00518745
KYNU	-0.000623959
PITX1	-0.0277881
ENPEP	-0.0642455
PLTP	0.0960204
PRND	-0.00874034
HIST1H2BH	-0.0643044
NECAB2	0.00077036
HAND1	0.00401313
SCARA5	0.0256512
IGFBP6	-0.077984
COL23A1	-0.0514458
ARID5B	0.00168983
RBM38	-0.0271632
COL6A6	0.00317098
MEOX2	-0.0345656
JUNB	-0.0923755
NBL1	-0.00896738
RRM2	-0.0671411
DPP7	-0.162602
NR4A2	-0.0274347
WNK2	-0.0243546
MYC	-0.0407169
SELE	0.0319461
SRL	0.0200302
DPF3	0.0119251
PLAC9	0.332562
SCG5	0.0342995
IFITM2	-0.406666
SFRP2	-0.279698
LAMA4	0.071399
RAMP3	-0.00936235
PENK	0.119709
SOX11	-0.0262302
ZNF804A	-0.0282073
HTRA3	-0.0341163
TTN	-0.0504552
SEMA3A	0.121033
TCEAL2	0.0482135
CHRNA3	-0.0220415
SLC7A7	0.0221336
GRM3	-0.0106198
LIMD2	0.17226
RP11-486O12.2	0.022079
TSC22D1	0.0368871
CD248	0.187288
METTL7B	0.000659323
GPM6A	-0.0221688
CLIC3	-0.027835
LDOC1	0.0520181
THBS1	0.0385804
DUSP6	-0.0323787
TWIST2	-0.0492326
CNN1	-0.0754111
NTRK2	-0.31264
MYOM2	0.017569
BVES	0.0175311
TMEM98	0.366853
CD69	-0.00297734
TIPARP	-0.0462199
ANGPT1	0.0793512
PCDH9	-0.236574
COX6A2	-0.066059
CYTL1	-0.0884297
AKR1C3	-0.0492883
ID2	0.463137
SOCS2	0.102669
TGM2	-0.270841
ACTG1	0.0119527
SERTAD4	0.0617098
SLC26A7	0.0456757
SSTR2	-0.0442278
CA9	-0.000653948
PRSS35	-0.0335232
POPDC2	-0.0519804
TM4SF1	-0.185264
CHGB	0.00477058
GDF10	-0.0918823
SLC16A3	0.124822
HOXA3	-0.0337261
DDIT3	0.0116715
ISG15	0.0360956
FOS	-0.106072
IFI6	0.0663543
GADD45B	0.0193864
ISOC1	-0.0658232
C1R	-0.284153
KCNIP4	0.0443019
NPW	-0.0152022
BMP2	0.00635405
ID3	0.083565
CALB2	-0.0359308
GATM	0.0430145
C3	0.00176283
TSPAN13	0.0720774
BTG1	0.00232983
MATN2	0.216993
FOXP2	0.0653875
EPB41L2	-0.0964658
MGST1	-0.261989
GALNT14	-0.011467
VWA1	0.0689815
LPAR4	-0.178243
PHLDA2	-0.00453876
AIF1	0.108968
FMOD	0.0450528
CXADR	0.0530266
PPP1R3C	0.0361736
ICAM1	0.0251151
ARPP21	0.00369773
POU2F2	-0.0151549
SLC2A3	0.08816
IQCA1	-0.148724
PROX1	-0.0469434
ALDH1A2	0.141462
ITGA5	0.135566
SOX4	0.135232
NDUFA4	-0.25436
CD74	-0.0346554
TNFAIP6	0.0786813
MYL6	-0.0368405
FOXC1	-0.103209
BANCR	-0.100133
P2RY1	-0.0209725
CHST11	-0.0199181
OVOS2	0.0201791
ADPRHL1	-0.0255531
BTC	-0.0315255
CORIN	-0.0763414
SFRP1	0.427831
ITGA2	-0.0132378
CXCL8	-0.0504034
FGF7	0.0783097
PRKAG2	-0.0235844
THBS2	0.025267
FMNL1	-0.00284028
SMPX	0.0350546
TANK	-0.0356534
PAMR1	-0.0975363
CAMK2N1	-0.016933
REXO2	-0.171221
FRZB	-0.412252
KIF20A	-0.0638258
TNFSF10	-0.00993322
BCHE	-0.130525
ACVRL1	0.0785709
CTD-2339F6.1	-0.00749689
CASZ1	0.013629
FLT1	-0.147945
ADAMTS5	0.0575425
RRAD	0.0750253
BEX1	0.0617402
LY6H	0.00330914
COL24A1	0.0136801
SPTB	-0.00884599
WFDC2	0.0488243
NEXN	-0.120549
KIF26B	-0.0320037
PAPPA	-0.147047
IGF1	-0.289983
SRPK3	0.0217919
IL32	-0.0647139
HLA-C	-0.127961
ACE	0.000693768
SCIMP	0.0273639
DUSP27	-0.0315603
RGS16	-0.0389768
COL18A1	0.140714
ANK3	0.0306108
VSNL1	0.0621729
BEX2	-0.0284302
PPM1K	0.0955381
NEAT1	0.0257129
NKX2-5	0.030109
SPARC	-0.024909
LAMA2	0.0378472
SDPR	-0.153273
SCN9A	0.0740061
RGS3	0.157044
PKM	-0.0833785

### Sheet: Capillary endothelium-pericytes
	Weights
GNG11	0.302992
CAV1	0.270753
ICAM2	0.253953
IL32	0.210339
CLDN5	0.201368
EGFL7	0.177379
ANXA2	0.174339
PCDH17	0.173229
COL4A1	0.167841
ARHGAP29	0.160513
TMSB4X	0.160231
FABP5	0.156203
HSPG2	0.15573
A2M	0.155321
GMFG	0.14678
AFAP1L1	0.144323
EMP1	0.139474
TCF4	0.137421
RAMP2	0.137033
GJA4	0.13616
MT-ND5	0.136052
APLNR	0.134811
EPAS1	0.1341
COL15A1	0.131834
ADGRF5	0.127059
TMSB10	0.12628
CNN3	0.126005
CYBA	0.12511
IGFBP7	0.123299
HMGB3	0.123047
ESAM	0.122067
VAMP5	0.119214
KDR	0.118679
B2M	0.118613
UACA	0.117379
LDB2	0.116036
PRCP	0.114331
MEF2C	0.113463
ADGRL4	0.112892
IFI16	0.111229
CAV2	0.109306
CD34	0.108172
CLEC14A	0.106544
EMCN	0.106133
TUBA1A	0.104844
RGS3	0.104498
IGFBP3	0.104182
PRKCDBP	0.101025
CTHRC1	0.10031
MT-ATP6	0.100067
PECAM1	0.100024
MYL6	0.0987915
C8orf4	0.0981319
TUBB2B	0.0975509
IGFBP4	0.0971057
CALCRL	0.0960723
CDH13	0.0958368
IGFBP2	0.0953902
ID1	0.0930445
CD93	0.0928631
TSPAN13	0.0914645
MT-CO3	0.0906453
CD24	0.0903524
PODXL	0.0887113
MT-CYB	0.0885861
MEOX2	0.0884354
HLA-A	0.088307
MT-CO1	0.0876288
AKAP12	0.0869642
RGCC	0.084942
ITGA6	0.0841574
NES	0.0837984
ENG	0.0826076
NOTCH4	0.0822844
MT-ND2	0.0806125
BCAM	0.0805587
SLC9A3R2	0.0792919
IGF2	0.0783327
DAAM1	0.0762457
TMEM173	0.0757582
ANXA1	0.0757252
TAGLN2	0.0753608
FLNA	0.0751897
SDPR	0.0749984
PFN1	0.0746969
S100A11	0.0742372
PLXND1	0.0733838
SPOCK2	0.0730853
FLT1	0.0715814
RCN1	0.0708901
CXCL12	0.0699458
HTRA1	0.0696005
LXN	0.0693818
NRP1	0.0672771
RAPGEF5	0.0671378
ADAMTS9	0.0667181
MANF	0.0657288
IFITM2	0.0652571
MYO10	0.0652552
FXYD5	0.065206
AP1S2	0.0639841
ARHGAP18	0.0627349
ACTB	0.0625468
CENPK	0.0616477
PRND	0.0613876
COL6A2	0.0611789
KLF6	0.0608504
PREX1	0.059747
VWA1	0.0595872
KITLG	0.0594498
HMGA1	0.0591371
PDLIM5	0.0583429
CD36	0.0579204
APLN	0.0578711
MRPS6	0.0565202
ITGA2	0.0562468
EPB41L2	0.0558641
MT-ND4	0.0550875
SNCG	0.0549016
FSCN1	0.0546646
SOX11	0.0544515
S100A10	0.0544495
SH3BP5	0.0543852
TMEM204	0.0542101
MT-CO2	0.0535055
TUBA1B	0.0534219
YWHAH	0.0533837
FRMD4A	0.0533137
LMO2	0.0524462
HLA-E	0.0519533
SOX7	0.051636
LPAR6	0.0509013
BCL6B	0.0502906
ADM	0.0501442
MT-ND3	0.0501247
PLAUR	0.0499204
NREP	0.0497989
ARHGDIB	0.0494253
TIE1	0.0488954
EZR	0.0487659
EFNA1	0.0473294
NAV1	0.0465128
HEG1	0.046337
RRM2	0.0460388
F2R	0.0459022
SLC16A3	0.0458103
TM4SF1	0.0449528
CPNE5	0.0449084
N4BP3	0.0446859
TP53I11	0.0446505
HELLS	0.0430355
FAM43A	0.0427901
GRIA2	0.0418882
LIMCH1	0.0416714
CRIP2	0.0416708
SLC2A3	0.0415203
GJA5	0.0413156
COX7A1	0.0409969
SH3BGRL3	0.0408939
STC2	0.0404801
CREB3L1	0.0402825
SEPW1	0.0402413
TSHZ2	0.0400537
NRP2	0.0397549
HSPA5	0.0392656
CDK1	0.0388274
ACTC1	0.0385551
MDFI	0.0382056
NEAT1	0.0378824
CDT1	0.0378509
ITGA5	0.0378124
LBH	0.0376644
ATP2A2	0.0376449
EFNB2	0.0371709
ETS1	0.0369268
UCHL1	0.0366245
PTP4A3	0.036591
TINAGL1	0.0354323
LOXL2	0.0351488
SOX18	0.034999
SULF2	0.0349955
STXBP6	0.0349818
ATP2B1	0.034951
PAM	0.0346247
LAMA5	0.0345256
FILIP1L	0.0341226
FAM111B	0.0340963
HIC1	0.0340348
DDIT4	0.0338677
PLPP3	0.033758
APOD	0.0334675
ARPC1B	0.0329745
BAALC	0.0326713
TIMP3	0.0317718
CENPF	0.0315249
PDLIM2	0.0310015
SOCS3	0.0309738
ITM2A	0.0306137
LMCD1	0.030533
SQLE	0.0304438
LGALS1	0.0304068
SLC25A4	0.0303819
HSPB6	0.0302506
INSR	0.0302103
PKM	0.0299565
MYCT1	0.029839
LMNA	0.0296173
DAB2	0.0290758
IGFBP5	0.0289878
PRKAG2	0.0289397
CDCA5	0.0286669
APOA1	0.0283067
PTPRB	0.0280133
HSPB1	0.0280095
CAPG	0.0279044
BTG1	0.0278651
HIST1H2BH	0.0276831
CXCR4	0.0273792
CREB5	0.0272576
DHRS3	0.0270152
GATA2	0.0263153
ECSCR.1	0.0262238
PLK2	0.0260081
LPAR4	0.0258892
LAMA4	0.0258282
ENTPD1	0.025775
QPCT	0.0255106
SEMA6B	0.0254176
FZD6	0.0252285
RORA	0.0250324
RNF19A	0.0248919
TFPI2	0.0248429
SKAP2	0.0245926
COL5A1	0.0243728
HMGCS1	0.0242913
ARL4A	0.024215
TNFRSF4	0.0241009
TACC2	0.0239542
TSPAN2	0.0238074
CENPH	0.0237134
PALMD	0.0236193
ACTG1	0.0232871
2020-03-03	0.0230105
SEPP1	0.0229592
SNHG23	0.0228774
MXRA5	0.0224391
MSX1	0.0222896
MTUS1	0.0218811
CASC15	0.0217124
ACVRL1	0.0216574
C11orf96	0.0216399
CDO1	0.0215981
TMEM255B	0.0214426
KCNJ2	0.0211185
CSRP2	0.0209033
SERPINI1	0.0208328
TANK	0.0205897
SPINK5	0.0205604
DLGAP5	0.0205197
MMP16	0.0205153
HES4	0.0200784
TXLNB	0.0200156
ISG15	0.0197405
THSD7A	0.0196626
ULK4	0.0196373
LIMS2	0.0196335
ICAM1	0.0194472
TNFAIP8L1	0.0192072
HSPA1B	0.0189934
ACE	0.0189339
RCAN1	0.0188285
RPS27L	0.0186814
CXXC5	0.0185127
TSC22D1	0.0182996
SPARC	0.0180552
TSPO	0.0179547
RASGRP2	0.0175866
C10orf10	0.0174649
KCNK6	0.0173416
CDC45	0.0172822
TACC1	0.0171517
ITGA10	0.0170232
TPM4	0.0169705
CTSH	0.0169654
CKM	0.0164607
ZFP36L2	0.0159868
GAS6	0.0157741
STK17A	0.015745
RGS16	0.0157421
HIST1H1D	0.0156813
CHST1	0.0156567
TPM3	0.0155636
PBK	0.0155057
RAMP3	0.0154807
PLAU	0.0154396
KIF20A	0.0153718
ARID5B	0.0153086
LAP3	0.0153027
SYNPO2L	0.0151444
CCDC68	0.0150099
LRRC3B	0.0147789
AREG	0.0147623
MT1X	0.0146002
MSS51	0.014576
CDC20	0.0143811
PDLIM1	0.0143587
LDLR	0.0141488
CYP1B1	0.014029
RSPO2	0.0139792
TFF3	0.013884
EGLN3	0.0137481
MYLK	0.0136103
FLNC	0.0135651
TNNI3	0.0134996
HEY1	0.0134545
TNXB	0.0132278
SP6	0.0131625
FAM155A	0.0129154
CFH	0.0127659
AIF1L	0.0125032
C10orf54	0.0124874
FHL3	0.0124565
GLT8D2	0.0123447
MECOM	0.0123398
CLDN1	0.01217
EBF1	0.0120188
RP11-486O12.2	0.0118974
SYP	0.0117756
H1F0	0.0117683
BIRC5	0.0116251
NETO2	0.0115785
HLA-B	0.0110551
TUBA1C	0.0108861
SLIT2	0.01065
DPT	0.010616
FRZB	0.0104753
UBE2C	0.0104568
WFDC1	0.0104472
FOXC1	0.0103172
PFKP	0.0101642
WT1	0.0101418
TMTC1	0.0101366
FAM134B	0.0101243
PDGFB	0.0099865
SPECC1	0.00994234
KLF2	0.00990424
IL4I1	0.009901
SPOCK3	0.00969905
PMP22	0.00964552
CORO6	0.00949036
EPHA4	0.00947979
GNG2	0.00927742
EVA1C	0.0091643
TSC22D3	0.00913681
APOL4	0.00898881
KIF2C	0.00893576
USP53	0.00886376
TGM2	0.00884396
MYZAP	0.00874824
STC1	0.00868562
SIPA1L2	0.00860132
NBL1	0.00826971
ANXA3	0.00818363
LRRC4C	0.00808082
KIF4A	0.00800387
PELO	0.00800359
MYH9	0.0079741
PRDM1	0.00774285
BMP2	0.00757768
GOT1	0.00744693
FJX1	0.00736537
KIAA0226L	0.00733639
VIM	0.00725429
CA2	0.00719087
ADD2	0.00708227
ALDOA	0.00708111
PGK1	0.0070564
SOCS2	0.00683353
SLC4A3	0.00682412
PPP1R1A	0.00671192
MYL7	0.00669542
SPRY1	0.0066773
CLEC2B	0.00665979
CYP4X1	0.00664165
CEP55	0.00661807
CPM	0.00654116
GPRC5C	0.00646622
HOPX	0.00616532
TNFSF10	0.00613371
NFKBIZ	0.00612863
NMRK2	0.00604356
ZNF330	0.00603814
TCEA3	0.00603444
MEOX1	0.00602056
PDLIM7	0.00598586
P4HA1	0.00590107
TROAP	0.00588214
HIST1H2BG	0.00571429
RP3-510D11.2	0.00565806
C4orf48	0.00564352
XKR4	0.00561383
OVOS2	0.00556756
HCLS1	0.00556179
MRAS	0.00554877
PTTG1	0.00552403
GJA1	0.00551865
C1QTNF2	0.00537828
KIF26B	0.00528039
FNDC1	0.00526488
PTGS2	0.00509029
DPF3	0.00507032
PGF	0.00504833
CCND1	0.00504814
MELK	0.00488005
CACNB4	0.00455408
CYSLTR1	0.00444098
DUSP4	0.00406348
HPGD	0.00396248
PTX3	0.00394586
MCM3	0.0037864
COX17	0.00377959
NOTCH3	0.00377301
ADAMTSL3	0.0037647
CCDC141	0.00374534
RND3	0.00356654
MYBPC3	0.00355919
ITIH5	0.00347079
DPEP1	0.00342669
GFOD1	0.00342398
PTGIR	0.0031907
RBM38	0.00313672
PDK4	0.00308085
SGCA	0.0029993
PLCXD3	0.00290768
HIST2H2BE	0.00289586
HIST1H1C	0.00287563
PPP2R2B	0.00272708
KCNH2	0.00269348
CENPW	0.00256741
ZNF385B	0.00232714
TRIB3	0.0023195
DIAPH3	0.00219849
DCC	0.00210271
GBP1	0.00209799
BCHE	0.00197176
PDK1	0.00192977
RHOB	0.00191306
ANK2	0.00180139
SCIMP	0.00171509
CXCL2	0.00169371
MAST1	0.00168369
CENPE	0.00165708
RP11-557H15.4	0.00164042
THY1	0.00163432
IGF1	0.00157625
MAP3K8	0.00154988
ARL4C	0.00154644
MB	0.00152178
PLA2G16	0.00132607
CLIC5	0.00129417
GFRA1	0.00109374
THBS1	0.0010549
LIMA1	0.00102416
SLMAP	0.000960711
NUF2	0.00095591
TMEM56-RWDD3	0.000923885
PCNA	0.000914423
SLC14A1	0.000913213
DUSP27	0.000896394
NNMT	0.000878929
PRKAA2	0.000824673
IGFBP6	0.000804281
EFNA5	0.00078331
MADCAM1	0.000679054
PCDH10	0.000584385
HIST1H3H	0.000404937
HSPA1A	0.00040136
MITF	0.000112965
GPRIN3	6.12445e-05
PPP1R3A	-1.02241e-06
AC010967.2	-2.34595e-06
CPA4	-1.22521e-05
TLR3	-1.55706e-05
C6	-2.08942e-05
SCARA5	-2.0898e-05
FMO2	-2.87919e-05
MCAM	-4.08675e-05
FFAR3	-5.94199e-05
ACAN	-6.54944e-05
LINC01082	-6.77704e-05
TMEM200C	-7.18875e-05
PPP1R1B	-8.03403e-05
PPP1R12B	-8.82441e-05
MYBPHL	-9.08213e-05
RD3L	-9.78245e-05
FABP7	-0.000105122
DUOX2	-0.000117033
GRM3	-0.000126249
DUSP6	-0.000126723
ADH1B	-0.000144555
MYOM1	-0.000146627
DUOXA2	-0.000154024
RP11-85A1.3	-0.000154929
GABRA2	-0.000173825
MAP3K15	-0.000212172
TRH	-0.000227807
LINC01431	-0.000234436
ARPP21	-0.000237642
SV2C	-0.000247019
BMP3	-0.000247555
BTC	-0.000257099
HSD11B1	-0.000263981
GREM2	-0.000270605
CDKN2A	-0.000281252
SRRM4	-0.000325045
RAB38	-0.000328309
RASD2	-0.000333563
CFC1	-0.000339648
XIRP2	-0.000365451
HHATL	-0.00037381
BIRC3	-0.000377005
RP11-533E19.7	-0.000395963
S100A1	-0.000417721
SYT9	-0.000418902
HAS1	-0.000439225
OSR2	-0.000440049
NECAB2	-0.000440273
TNFRSF11B	-0.000448449
LEFTY1	-0.000463541
ODAM	-0.000468267
SLC2A4	-0.000480093
TNMD	-0.00048527
GSTA1	-0.000490937
S100P	-0.000497259
HCN1	-0.000533983
SCIN	-0.000581034
PTPN6	-0.000595408
CYP26A1	-0.000604952
ITGA1	-0.000661639
ATP8B4	-0.000662956
LINC00921	-0.000682704
IL6	-0.000689452
ADAMTS1	-0.000700444
C2orf40	-0.000713782
TMEM229A	-0.000735903
PLS1	-0.000741137
AR	-0.000759325
BLNK	-0.00077028
MIXL1	-0.000778059
HOXA5	-0.00077871
GALNT14	-0.000868729
ACSM3	-0.000878697
TENM2	-0.00090182
REM2	-0.000914401
TF	-0.000922077
CACNA1G	-0.000934062
RASL11A	-0.000977403
MGARP	-0.000982062
PCDH11X	-0.00101285
EPN3	-0.00101886
DIO3	-0.00102879
C1R	-0.00103932
ADAMTS8	-0.00104456
SERPINA1	-0.00105435
VSTM2L	-0.00105952
BDNF	-0.00106331
PPP1R16A	-0.00107092
CA12	-0.00110104
ADRB1	-0.00116505
LRRN1	-0.00117958
RBM24	-0.00119652
CH25H	-0.00119903
HAND1	-0.00121432
HCN4	-0.00123883
C1orf168	-0.00124871
MYOZ1	-0.00125296
CMYA5	-0.00126037
FBXO40	-0.00131338
GABRB2	-0.00131739
CCL11	-0.00131791
AGTR1	-0.00132164
IL34	-0.00135651
RP11-480C22.1	-0.00136236
FPGT-TNNI3K	-0.00136605
PSAT1	-0.00137099
CNTN5	-0.00137856
LRRC55	-0.00138479
RP11-16E12.1	-0.00140114
GPC5	-0.00142913
CACNA1D	-0.00143205
KRT17	-0.00143215
MSX2	-0.00144253
FAM69C	-0.00145962
SRPK3	-0.001561
ACTA1	-0.00156307
AC005592.1	-0.00157527
CCDC102B	-0.00157619
ENO1	-0.00158857
PRG4	-0.0015886
ZNF804A	-0.00159236
GAL	-0.0016218
REG3G	-0.00168973
TOP2A	-0.00169677
RASAL3	-0.00170531
P2RX1	-0.00171725
CXCL6	-0.00172922
HAMP	-0.00176559
ALDOC	-0.00179542
KCNIP4	-0.00179792
AC005477.1	-0.00179976
FSD2	-0.00180864
GPR37	-0.00181884
CALN1	-0.00184408
F5	-0.00188198
CALCB	-0.00188679
MYH11	-0.00189895
COL5A3	-0.00191929
TIPARP	-0.00192294
CITED1	-0.00193029
SLC39A8	-0.0019541
NR4A3	-0.00195727
CA9	-0.00198124
ADCY5	-0.00200001
LIX1	-0.00200142
SUCNR1	-0.00201014
GEM	-0.00202016
PLN	-0.00202624
LDOC1	-0.00203539
PLAC1	-0.00203913
IRX4	-0.00209797
MMP11	-0.00210953
PNRC1	-0.00212183
CDKN2B	-0.00214815
IGSF21	-0.00216971
LAMP5	-0.00222959
PRAM1	-0.0022445
SHOX2	-0.00225953
PID1	-0.00227651
COBL	-0.00227803
TRIM63	-0.00227806
PLAGL1	-0.00228679
FOXM1	-0.00229181
SHISA3	-0.00231739
ASPM	-0.00231841
DKK1	-0.00233711
GDF15	-0.00234193
TMEM158	-0.00235503
RBFOX1	-0.00237185
PERP	-0.00237314
FREM2	-0.0023816
SELE	-0.00238949
SRL	-0.00243891
CADM2	-0.00243905
MYH7	-0.00244101
ADAM11	-0.00245403
TMEFF2	-0.00246694
LMOD1	-0.00248669
KCNJ5	-0.00249581
SCG2	-0.0025154
FST	-0.00253016
LCP2	-0.00254755
PI15	-0.00255404
ARC	-0.0025893
TPPP3	-0.00259804
KLHL41	-0.00260086
ASIC4	-0.00260677
EGFL6	-0.00261794
RP11-54O7.1	-0.00262179
LMOD3	-0.00262901
CALB2	-0.00266687
KCNK3	-0.00268478
FAM222A	-0.00271467
HIST1H2BJ	-0.00272736
ADAM28	-0.00274741
ENC1	-0.00275948
PHLDA2	-0.00279999
PITX1	-0.00280183
MSC	-0.00282308
C1QTNF3	-0.00282608
CDC25C	-0.00283695
COLEC12	-0.00285005
PRDM6	-0.00286454
CHST2	-0.00288934
SPHKAP	-0.00292081
PLEKHH2	-0.00293757
RORB	-0.00294513
FRMD3	-0.00300115
COL8A1	-0.00300291
CRYGD	-0.00307991
PCDHB9	-0.00308522
METTL7B	-0.00309633
SOSTDC1	-0.0031361
MAB21L2	-0.00315639
RBM47	-0.00315833
CILP	-0.003172
ARHGAP22	-0.00317728
ADAMTS6	-0.00319046
RPRM	-0.00319914
TNFSF13B	-0.00320358
NTN4	-0.00322965
ZNF536	-0.00330459
DCX	-0.00335677
CACNA1A	-0.00343987
IL17B	-0.00344318
SCN5A	-0.00346815
NGF	-0.00349902
LMOD2	-0.0035105
LRRC10	-0.0035567
LRRC39	-0.00358256
HOXA3	-0.00358856
FGF18	-0.00359504
ACTG2	-0.00359929
SPTB	-0.00360621
GADD45G	-0.00361366
PNP	-0.00362254
CASZ1	-0.00363026
C1orf105	-0.00366035
DHRS9	-0.00366688
LINC01170	-0.00370572
CCBE1	-0.00372787
LDB3	-0.00373275
ITGA11	-0.00374472
MYO18B	-0.00376588
TCEAL2	-0.00377114
ENPEP	-0.00378384
AKR1C2	-0.00379172
ABI3BP	-0.00379548
MLIP	-0.00379624
RCAN2	-0.00384236
SMOC2	-0.00384737
BHLHE41	-0.00385097
TUBB2A	-0.00386853
C1QTNF7	-0.00390741
DKK2	-0.00390946
SYT1	-0.00393637
NTRK3	-0.00393888
COL5A2	-0.00399558
ARHGAP15	-0.00401126
CRYM	-0.00402017
MX1	-0.00402863
LGALS2	-0.00403057
SLA	-0.0040406
WNK2	-0.00404599
NKD2	-0.00405526
HIST1H2BC	-0.00406728
MT3	-0.00406912
ESPN	-0.00407597
AGT	-0.00409394
EPHA3	-0.00410119
ADPRHL1	-0.00412023
CEMIP	-0.00413987
TESC	-0.00418131
DUSP26	-0.00419559
KYNU	-0.00419842
MYOM2	-0.00420721
ALPK2	-0.00425469
ROBO2	-0.00425793
ERBB4	-0.00427629
C3	-0.0043
PITX2	-0.00432552
NTM	-0.00432589
SLC7A11	-0.00432849
GADD45A	-0.0043562
STEAP1	-0.00437666
TAC3	-0.00441475
HRAT92	-0.00442365
POPDC3	-0.00444422
VCAM1	-0.00444663
TNFAIP6	-0.00444684
CNTN1	-0.00447488
MDH1	-0.00448506
TRPV2	-0.00449463
FGF12	-0.00450293
NTNG1	-0.00452073
SLC1A5	-0.00452924
CALD1	-0.00458962
ABCC9	-0.00459352
OBSCN	-0.00461397
COL14A1	-0.00461453
RIMKLA	-0.00465892
XK	-0.00467336
PKIB	-0.00468821
PCOLCE2	-0.00470502
COL24A1	-0.00471911
THBS2	-0.0047675
CCL21	-0.00477531
MYLK3	-0.00478518
UNC45B	-0.00481245
PLA2G2A	-0.00481655
TLL2	-0.00484781
BRINP3	-0.00485562
RGS6	-0.00489577
HK1	-0.00492571
KCNE4	-0.00493824
CA3	-0.00495994
MLF1	-0.00496446
MTUS2	-0.00502436
BNIP3	-0.00504798
IRX3	-0.00506544
CRNDE	-0.00506785
TMEM176A	-0.00508371
TRDN	-0.00510851
PMAIP1	-0.00514397
OSR1	-0.0051499
COL18A1	-0.00517144
NEGR1	-0.00520517
CRISPLD2	-0.00525496
TMEM119	-0.00525703
RCN3	-0.00526361
SCGN	-0.00529723
EPSTI1	-0.00533933
HIST1H2AC	-0.00534225
FHOD3	-0.00534786
CKMT2	-0.00536537
GMNN	-0.00537915
RBM20	-0.00542502
LRRTM1	-0.00543386
NKAIN4	-0.00549357
SORCS1	-0.00555894
FOXP2	-0.00558247
TMEM163	-0.00561632
PMEL	-0.00562139
C11orf21	-0.00562502
BANCR	-0.00566434
L1TD1	-0.00566606
MT1F	-0.00568056
DIRAS3	-0.00571906
LAMA2	-0.00572095
CTD-2545M3.8	-0.00572135
FMNL1	-0.00573095
PTPRZ1	-0.00575961
C19orf33	-0.00579195
BVES	-0.00579838
CHST11	-0.00580657
PTGER4	-0.00581996
SHISA2	-0.0058248
SLC7A7	-0.00583679
CASQ2	-0.00586836
NPPA	-0.00586977
COL13A1	-0.00589781
CADPS	-0.00589804
MYOCD	-0.00590103
FGL2	-0.00604515
SLITRK6	-0.00606128
GPM6A	-0.00606443
MYL4	-0.00611796
SNTA1	-0.00613446
OLFML2B	-0.00621131
SOX9	-0.00624096
C5AR1	-0.00631387
GAPDH	-0.00642494
TTN	-0.00642525
ASB2	-0.00647027
RUNX1	-0.00650564
ABRA	-0.00659648
EPHA7	-0.00660373
SPHK1	-0.00662462
ADAMTS5	-0.00662498
CXCL1	-0.00663164
SLC38A5	-0.00666864
FAP	-0.00667802
CAMK2N1	-0.00669414
XIRP1	-0.00669713
DOCK10	-0.00673821
ANGPT1	-0.00675537
UGP2	-0.00683596
SCN7A	-0.00685077
ACOT11	-0.00686657
SLC30A10	-0.00693276
CORIN	-0.00693799
HRC	-0.00694082
ISL1	-0.00695395
TRIM55	-0.00701076
FBN1	-0.0070257
SPOCK1	-0.00704149
MYH7B	-0.00711824
CD7	-0.00715798
NCKAP1L	-0.00717759
PRICKLE1	-0.00725961
MT1M	-0.00732898
SLC16A11	-0.00733544
HIGD1B	-0.00735206
COL21A1	-0.00737113
GUCY1B3	-0.00737596
TMEM176B	-0.00741331
CDH6	-0.00745886
SPEG	-0.00747062
CHRM2	-0.00753121
PDE1A	-0.00756253
NCAPG	-0.00758082
MYH6	-0.00759507
DEPDC1	-0.00763785
WFDC2	-0.00764583
HHIP	-0.00767306
RDH10	-0.00779311
NCOA7	-0.00785611
SNX22	-0.00786367
KIF14	-0.00788559
HEYL	-0.00791894
GYPE	-0.0079641
BCL2A1	-0.00801823
CD69	-0.00802181
SERPINB1	-0.00807891
SELM	-0.00811546
CTSS	-0.00811758
TRPM3	-0.00811777
RYR2	-0.00814577
KCNA5	-0.00815109
TMCC2	-0.00817867
BMP5	-0.0081808
IFI44L	-0.00819322
LEFTY2	-0.00820135
BMP7	-0.00825773
DGKI	-0.00834062
TBX5	-0.00835116
POU2F2	-0.00846389
ACP5	-0.00846874
CYFIP2	-0.00847974
NELL2	-0.00848248
CNTNAP2	-0.0085193
GNAO1	-0.00854169
SLC27A6	-0.00854553
NTF3	-0.00854893
GPC6	-0.00855844
PLLP	-0.00856323
RALYL	-0.00856601
SLC26A7	-0.00877543
PTGER3	-0.00884706
PAMR1	-0.00885663
LSP1	-0.00886085
APOBEC2	-0.00902702
CSRP3	-0.00902755
PLXNA4	-0.00902972
NFATC2	-0.00903709
RAB3IP	-0.00908912
ITGA4	-0.00909291
PTGS1	-0.00910938
ETV1	-0.00912984
C1S	-0.00919127
NKX2-5	-0.00921413
PDE4DIP	-0.00922194
LMO7	-0.009335
LTBP1	-0.00935607
NDP	-0.0094234
DUSP2	-0.00943683
SMYD1	-0.00944165
SCRG1	-0.00951221
GINS2	-0.00970441
CLDN11	-0.00972048
TCAP	-0.00972432
SFRP5	-0.00975672
NGFR	-0.00985303
SLC40A1	-0.00986411
OLFML2A	-0.00988415
TFRC	-0.00994284
GPR183	-0.00996002
PIEZO2	-0.0100004
COL12A1	-0.0100329
MBP	-0.0100713
MPZ	-0.0100892
RRAD	-0.010134
CCL5	-0.010209
NRXN1	-0.0102953
CFL2	-0.0103683
C3orf58	-0.0104008
SOX4	-0.0104611
NOV	-0.0104894
CDKN1A	-0.0105709
TMEM59L	-0.0106258
PHYHIPL	-0.0106495
SFRP4	-0.0106955
ARHGAP11A	-0.0106982
CARMN	-0.0107195
HRH2	-0.0107236
IFI6	-0.0107382
MRC2	-0.0108443
QSOX1	-0.0108806
CYBB	-0.0108884
ALCAM	-0.0109016
ELAVL3	-0.010939
CD44	-0.0109399
NFATC1	-0.010961
ITGB1BP2	-0.0109742
WNT4	-0.0109773
CCDC34	-0.0109864
ATF3	-0.0109975
MKI67	-0.0110172
HSPA2	-0.0111008
SLC43A2	-0.0111267
KCNE5	-0.0111455
CD82	-0.0111809
COL11A1	-0.0112495
PTGDS	-0.011312
SLCO3A1	-0.0113346
CLIC3	-0.011488
CPED1	-0.0115941
ANK3	-0.0116167
PTPRE	-0.0116369
MTSS1	-0.0116457
VSNL1	-0.0116508
TGFB3	-0.0118042
KIF1A	-0.0118546
CHGB	-0.0118894
POPDC2	-0.0119274
FBXO32	-0.0119661
ANGPTL2	-0.0119726
PI16	-0.0119804
SERTAD4	-0.0120282
SORBS2	-0.0121589
TNC	-0.0122447
MT2A	-0.0123348
SCN9A	-0.0123609
CCNB2	-0.0123793
ART3	-0.0123818
WNT2B	-0.012505
SAMSN1	-0.0125535
RNF207	-0.0125939
KAZALD1	-0.0126879
DRAM1	-0.0127727
SAMD11	-0.0127821
GFRA2	-0.0129673
LCP1	-0.0131717
RGS1	-0.0133252
KLF4	-0.0134505
CHRNA3	-0.013514
GPX3	-0.0135648
PLSCR1	-0.0136326
FOXS1	-0.0139353
FIGN	-0.0139899
TMEM56	-0.0139962
FAM129A	-0.0140053
SOX6	-0.0140608
CD248	-0.0140621
CYTL1	-0.0140666
SYNPO2	-0.0141257
PPP1R14C	-0.0142661
MMP15	-0.0143242
PAPPA	-0.0144264
SESN3	-0.0145514
VASN	-0.0147359
EFEMP1	-0.0147426
PLAT	-0.014743
EBF2	-0.0147809
FIBIN	-0.0147845
PRELP	-0.0148035
TBX3	-0.0148505
TBX18	-0.0148876
PIP5K1B	-0.0150274
DPP7	-0.0150616
ENO3	-0.0150671
ANKRD1	-0.0150812
MFGE8	-0.0151407
PGAM2	-0.0152231
NPR3	-0.0152298
FGF7	-0.0152572
BNC2	-0.0153311
SMIM5	-0.0155492
CPXM2	-0.0156072
PKP2	-0.015683
TCEAL5	-0.0157525
TMEM141	-0.0157573
CDH2	-0.0158146
CRISPLD1	-0.0158393
SEMA3D	-0.0159882
THBS4	-0.0161118
CLSPN	-0.0161252
IFIT1	-0.0162399
PCP4	-0.0163239
ENPP1	-0.0163342
SPC25	-0.0163652
RASL12	-0.0163873
SSTR2	-0.0164314
NUDT4	-0.0164357
ECM1	-0.0164486
CFI	-0.0165213
MT1E	-0.0165882
TRIM58	-0.0166644
UNC5B	-0.0166834
ENPP2	-0.0167098
WNT2	-0.016998
REM1	-0.017067
CYGB	-0.0170808
MYOZ2	-0.0171108
PLXDC1	-0.0171411
BIK	-0.0172385
FBLN5	-0.0172735
SNAP25	-0.0173499
PPP1R3C	-0.0174498
CDC42EP3	-0.0174558
GATM	-0.0174901
HGF	-0.0175583
MIR4435-2HG	-0.0175645
ACTN2	-0.017589
CTSV	-0.0176722
FAM46A	-0.0176845
LINC00881	-0.017699
TTYH1	-0.0178149
ST8SIA1	-0.017819
NRK	-0.0178489
SH3RF2	-0.0178739
ORC6	-0.0182167
TSTD1	-0.018223
MILR1	-0.0182447
DMD	-0.0183312
IER3	-0.0184495
RRBP1	-0.0185298
MATN2	-0.0185906
GAP43	-0.0185967
TCEAL7	-0.018599
KCNMB1	-0.0186873
KRT19	-0.0188128
HEY2	-0.0189088
PIM1	-0.018938
REXO2	-0.0192411
SOD3	-0.0192425
CLMP	-0.0192502
CXCL3	-0.0192682
SCG5	-0.0193853
RPS18	-0.0194005
FABP3	-0.0194471
RNASE1	-0.0194512
CKS2	-0.0194714
TECRL	-0.0195108
CPEB4	-0.0195567
AKR1C1	-0.0197348
IQCA1	-0.0198475
SEMA5A	-0.0198648
TPI1	-0.019921
HTRA3	-0.0199318
SSPN	-0.0199926
PPM1K	-0.020064
FITM1	-0.0200733
SLIT3	-0.0201945
ZNF503	-0.0202572
ACKR4	-0.0203602
IRF1	-0.0203787
NTRK2	-0.020403
TWIST2	-0.0204105
LOX	-0.0205215
HSPB3	-0.0205793
PLEKHA5	-0.0205966
CXCL14	-0.020721
IL6ST	-0.0208395
P2RY1	-0.0210129
MT1H	-0.0210323
SEMA3A	-0.0210614
CEBPB	-0.0211781
MOXD1	-0.0211781
PENK	-0.0212768
PCSK1N	-0.0214659
FZD1	-0.0214765
COL23A1	-0.0214773
DMKN	-0.0215417
NEBL	-0.021551
SHD	-0.0216126
EMC10	-0.0217292
HMGB2	-0.0218019
PLPP1	-0.0218645
COL6A6	-0.0220246
GLIPR1	-0.0220246
HERPUD1	-0.0221165
ZNF385D	-0.0221666
COX7B	-0.0222348
FILIP1	-0.0223289
PLP1	-0.0223492
LY6H	-0.0223654
EDNRB	-0.0223843
PCDH18	-0.022463
CRABP1	-0.0224894
CNN1	-0.0225203
LINC01133	-0.0225403
CREM	-0.0225449
COX6A2	-0.0225743
PPP1R14A	-0.0226315
IL11RA	-0.0228286
GATA3	-0.0229244
LIPA	-0.0229701
GADD45B	-0.0230357
CDCA7	-0.0230358
G0S2	-0.0230736
SULT1A1	-0.0232727
OGN	-0.0233074
TNNT2	-0.0233206
MIR503HG	-0.0233235
RAMP1	-0.0233486
PCDH7	-0.023667
HLA-C	-0.0236776
SLC8A1	-0.0237132
LINC00152	-0.0237909
ITGA8	-0.0239418
FMOD	-0.0240401
GAS1	-0.024056
RASL11B	-0.0240729
ISLR	-0.0240933
MYH10	-0.0241777
CADM1	-0.0244824
HACD1	-0.0244921
EDNRA	-0.0246352
CAP2	-0.0246742
PRKCB	-0.0247259
NR4A1	-0.0247474
ID3	-0.0248727
SULT1E1	-0.0250584
RASIP1	-0.0253628
PRDX1	-0.0257708
ID4	-0.0260174
ABCA1	-0.0262004
GPR146	-0.0262343
IDH1	-0.0262441
SBSPON	-0.0262961
MYL9	-0.0263098
TNNT1	-0.0263099
ABCA9	-0.0264259
KCNJ8	-0.0265318
PEG10	-0.0266383
LRRN3	-0.0266809
TGFB1	-0.0267621
PRSS35	-0.0268723
RPL13	-0.0269088
HAPLN3	-0.026943
COL6A1	-0.0271229
SLC38A1	-0.0274174
HSPA6	-0.0274964
IQGAP2	-0.0276027
GATA6-AS1	-0.0278618
VAMP8	-0.028007
SMPX	-0.02809
TFPI	-0.0281133
SNAI2	-0.0283717
HLA-DRB1	-0.0285262
TMOD1	-0.0286196
CLU	-0.0288974
HSPB2	-0.0289819
LDHA	-0.0289834
S100A6	-0.0292155
PNCK	-0.0292757
APOC1	-0.0293827
OLFML1	-0.0293971
PYCARD	-0.0295528
LSAMP	-0.0297227
TACC3	-0.0299003
ACTA2	-0.0300456
EDN1	-0.0300611
SQSTM1	-0.0301037
AKR1C3	-0.0302463
GBP4	-0.0305128
TMEM100	-0.030528
ITLN1	-0.0309285
SLN	-0.030973
ITM2B	-0.0310955
CHRM3	-0.0311098
NPW	-0.031169
STMN2	-0.031237
SULF1	-0.0312887
LTBP4	-0.0313213
NDUFA4L2	-0.0313748
RGS4	-0.0313972
LOXL1	-0.0315715
RPL10	-0.0315899
DSP	-0.0316288
PDGFRB	-0.0316989
FBLN1	-0.0317774
NNAT	-0.0323367
DHFR	-0.0323489
SFRP2	-0.0325714
SERPINF1	-0.0326328
GPM6B	-0.0327194
KCTD12	-0.0328656
MCM7	-0.033083
NCAM1	-0.0331668
RAB31	-0.0332044
TYMS	-0.0332992
TMSB15A	-0.0334189
FAM110B	-0.0334509
RARRES2	-0.0334751
COL9A1	-0.0336168
NEXN	-0.033707
PTHLH	-0.033815
MGST1	-0.0338932
CCDC3	-0.0342301
SOD2	-0.0342616
S100A4	-0.0343341
PDGFRA	-0.0343686
SH3BGR	-0.0344046
CTD-2339F6.1	-0.0344266
TGFBI	-0.0344803
C12orf75	-0.034508
MEG3	-0.0345519
NR2F2	-0.0346514
MFAP4	-0.0348331
CXADR	-0.0351961
CCL2	-0.0352696
TSPAN7	-0.0352954
DSEL	-0.0353168
SDC2	-0.035361
PHLDA1	-0.0355464
CTSK	-0.0357178
PRRX1	-0.0358022
RGS2	-0.0358314
FCGR2A	-0.0358747
LY6E	-0.0358762
MYLIP	-0.0359204
TUBA4A	-0.0359249
GDF10	-0.0359563
2020-09-11	-0.0360736
GUCY1A3	-0.0361693
CXCL8	-0.0361826
ALDH1A2	-0.036264
BMPER	-0.0363956
RBMS3	-0.0365607
BASP1	-0.0365968
ZWINT	-0.0367385
COL9A3	-0.0372483
SERTAD1	-0.0375438
SRGN	-0.0377019
TNFRSF12A	-0.0378696
NDUFA4	-0.0383527
IL7	-0.0383799
CPE	-0.0385365
CRIP1	-0.038746
BEX2	-0.0388198
NR2F1	-0.0389445
CFD	-0.0390302
GPNMB	-0.0390399
CD68	-0.0392441
IRF8	-0.0392754
LIMD2	-0.0393223
HAS2	-0.0393337
H3F3B	-0.0393574
RSPO3	-0.0393757
CD83	-0.0397429
SERPING1	-0.0399944
HAND2	-0.0400776
IDI1	-0.0401491
TYMP	-0.0401715
LGMN	-0.0401775
DES	-0.0402715
TNNI1	-0.0403393
PROCR	-0.0405248
OPCML	-0.0411428
PROX1	-0.0414538
SERPINE2	-0.0417508
FBN2	-0.0417956
CENPM	-0.0420793
MYBL2	-0.042237
RASD1	-0.0426473
LGALS3	-0.0429726
KRT18	-0.0435396
EPS8	-0.0436854
MXRA8	-0.0440415
NDRG2	-0.0442044
LGALS9	-0.0447032
HSPB7	-0.0447091
MYC	-0.0447934
SCN3B	-0.0455785
ALDH1A1	-0.0457059
TPBG	-0.0457564
NR4A2	-0.0458005
RPS8	-0.0459976
PDPN	-0.0463269
LUM	-0.0464735
PCDH9	-0.0465528
PHGDH	-0.0466574
LITAF	-0.0467752
CD9	-0.046879
TK1	-0.0472382
CITED2	-0.04751
SPON2	-0.0479673
BMP4	-0.0482532
PIM3	-0.0483639
APCDD1	-0.0488684
NPPC	-0.0496457
MID1IP1	-0.0498478
CNTFR	-0.0499343
INHBA	-0.0499469
CKB	-0.0502011
ABCA8	-0.0502288
CSRP1	-0.0506178
CYCS	-0.0515028
CD37	-0.0516667
KRT8	-0.0518405
MRC1	-0.0520365
DUSP1	-0.0522515
DLK1	-0.0529314
EMILIN1	-0.0531025
DDIT3	-0.0531782
DNAJB1	-0.0540993
CLEC11A	-0.0547511
ZEB2	-0.0551864
MAFB	-0.0559749
ASPN	-0.0562079
SRPX	-0.0565736
ID2	-0.0573434
RP11-14N7.2	-0.0584756
ISYNA1	-0.0585406
GPBAR1	-0.0592216
CTSL	-0.0594736
GPC3	-0.0598521
ATP1B1	-0.0599128
HIST1H4C	-0.059945
HES1	-0.0607902
SEMA6A	-0.061767
ZFP36L1	-0.061787
NFKBIA	-0.0634821
EEF1A1	-0.0643739
ISOC1	-0.0647807
BTG2	-0.0654001
FBLN2	-0.0660815
COL6A3	-0.0663426
SGK1	-0.0670465
FLRT2	-0.0679305
TXNIP	-0.0683016
TCF21	-0.068336
CRYAB	-0.0686066
ANGPT2	-0.070401
CTGF	-0.0706032
TMEM98	-0.070653
NINJ1	-0.0714437
TIMP1	-0.0715162
PCOLCE	-0.071568
RGS5	-0.0716516
NSG1	-0.0727175
CYR61	-0.0729037
LRRC17	-0.0729873
PDLIM3	-0.0730654
ARL4D	-0.074531
AQP1	-0.0745775
PLTP	-0.0757929
SYNGR2	-0.0759724
CREG1	-0.0765251
BAMBI	-0.0774309
IL33	-0.077541
CCDC80	-0.0775504
RPL13A	-0.0780476
FHL1	-0.078784
CTSB	-0.0818158
CHCHD10	-0.0834341
MMP2	-0.0839454
RAB32	-0.0845713
OLFML3	-0.0846776
PRSS23	-0.0848083
MEST	-0.085121
LHFP	-0.0851555
KIAA0101	-0.0854712
ZFP36	-0.0855522
BEX1	-0.0859674
TAGLN	-0.0862607
HLA-DRA	-0.0866584
CTSC	-0.0867053
TNNC1	-0.0871599
JUN	-0.0873125
SPINT2	-0.0876805
PPP1R15A	-0.0888557
BST2	-0.0889368
CD74	-0.0912908
RGS10	-0.0912957
CEBPD	-0.0919071
FOSB	-0.0931892
SPARCL1	-0.0955633
SAT1	-0.0957157
C7	-0.0964774
BGN	-0.0967975
FHL2	-0.0989294
PTN	-0.0992975
VCAN	-0.100025
CDH11	-0.100145
COL1A2	-0.100541
FTH1	-0.100634
DCN	-0.101546
COLEC11	-0.101958
MFAP2	-0.102137
FN1	-0.102211
SFRP1	-0.103051
COL1A1	-0.106074
AIF1	-0.108894
HAPLN1	-0.109324
TPM2	-0.110724
MAF	-0.11173
ELN	-0.115323
CGNL1	-0.115931
CRABP2	-0.117211
JUNB	-0.122615
AKR1B1	-0.126701
FOS	-0.136294
IER2	-0.13977
TPM1	-0.143697
MGP	-0.146851
POSTN	-0.146852
APOE	-0.151528
PLAC9	-0.157972
EGR1	-0.176213
COL3A1	-0.191323

### Sheet: Capillary endothelium
	Weights
TFPI	0.420265
CTHRC1	0.394118
HLA-E	0.342854
PROCR	0.341906
COL3A1	0.328161
POSTN	0.314947
SAT1	0.29057
EDN1	0.267994
PRCP	0.25742
TM4SF1	0.253301
CGNL1	0.248796
FN1	0.246444
COLEC11	0.23998
CLEC14A	0.22755
SRGN	0.226936
ITM2A	0.224591
B2M	0.222477
CDH11	0.214997
ECSCR.1	0.213438
JUN	0.208828
GJA4	0.207248
RAMP2	0.206904
ARHGDIB	0.197638
NPPC	0.192627
ENG	0.190019
AKR1B1	0.187683
NSG1	0.186958
F2R	0.17819
SPINT2	0.177323
HAPLN1	0.175603
FBLN2	0.175503
LIMD2	0.17429
BST2	0.173601
MGP	0.173597
CD9	0.169527
TIMP1	0.164689
EMCN	0.162072
ISYNA1	0.160454
JUNB	0.157655
EEF1A1	0.157404
RPS18	0.15322
ENO1	0.150911
AKR1C3	0.150146
ZFP36	0.14952
ISG15	0.148393
NPR3	0.147225
EMILIN1	0.146394
ABCA8	0.144963
APCDD1	0.144469
TMEM100	0.143643
IER2	0.141201
IL33	0.140486
CD69	0.131843
C7	0.131011
SDPR	0.130144
TPM3	0.128193
LSP1	0.126409
COL23A1	0.126274
GMFG	0.125701
ENPP1	0.125575
EPHA4	0.125571
RPL13A	0.124979
LY6E	0.124236
SESN3	0.123219
PRDX1	0.122832
DUSP1	0.122746
ITGA8	0.122349
ATP1B1	0.121382
CLU	0.121189
PLPP3	0.120415
PCDH7	0.119245
PLK2	0.118943
KCNK6	0.116927
FLT1	0.115362
HMGA1	0.115171
IER3	0.11502
TMSB4X	0.114739
FBN1	0.114689
ESAM	0.114439
PFN1	0.114291
HLA-A	0.113951
QSOX1	0.113847
CCL5	0.112396
ENTPD1	0.112348
HAPLN3	0.111769
TXNIP	0.111664
MTUS1	0.110575
BAALC	0.107462
ARL4D	0.106876
MCAM	0.104595
LTBP1	0.103445
PKM	0.102957
PPP1R15A	0.102765
HAS2	0.101799
RPL13	0.100872
IQGAP2	0.100734
HSPA2	0.100036
FOXC1	0.0999114
NDRG2	0.098133
DUSP2	0.0973636
PALMD	0.0973001
SNCG	0.0956742
IGFBP4	0.0955874
HOPX	0.0951813
IFI6	0.0951429
PECAM1	0.0949153
SPC25	0.0945028
HLA-DRB1	0.0941954
BMPER	0.0934439
CRIP2	0.0931652
EFNA1	0.0920182
ELN	0.0912501
IFI16	0.0906774
PGK1	0.0906322
HSPA5	0.090441
FXYD5	0.0901214
HIST1H4C	0.0888105
CCL21	0.0885904
RBMS3	0.0877304
EDNRB	0.086816
CCDC80	0.0861848
HMGB2	0.0859779
CD7	0.085708
TIE1	0.0853877
TGM2	0.0849741
H3F3B	0.0848251
CD37	0.0835073
RNASE1	0.0832639
LAMA4	0.0816173
LDOC1	0.080925
CYBA	0.0806845
ALDOC	0.0804904
ALDOA	0.0801865
CRABP2	0.0786971
TMEM204	0.0786842
HSPB1	0.0772751
MT-CO2	0.077249
FZD6	0.0766662
CTD-2339F6.1	0.0760855
RRBP1	0.0760193
CD44	0.0746645
CTSB	0.0741129
TGFB1	0.0740258
NPW	0.0733413
NBL1	0.0728771
CSRP1	0.0725833
FOSB	0.0724246
CD74	0.0722299
DKK2	0.0720446
LCP1	0.0717256
NFATC1	0.0716523
GATA3	0.070749
S100A6	0.070726
SLC9A3R2	0.0703926
IFITM2	0.0699187
LIPA	0.0696424
FHL2	0.0694793
CRIP1	0.0687076
PTHLH	0.068277
IL4I1	0.068092
GAPDH	0.0678201
VAMP8	0.0670821
EFNB2	0.0669336
RASIP1	0.0662443
PTGER3	0.0661003
MANF	0.064481
BMP4	0.0638353
HSPG2	0.063769
LPAR6	0.0634056
NFKBIA	0.0632265
MMP2	0.06276
MT-CO1	0.0627149
PTPRE	0.0626839
SSTR2	0.0626297
FMNL1	0.0616054
MRC2	0.061592
CXCR4	0.0613203
PIP5K1B	0.0612985
TSTD1	0.0610804
HERPUD1	0.0605895
GPBAR1	0.0605184
TAGLN2	0.0604756
PTGDS	0.0601712
SQSTM1	0.060027
SNX22	0.0595408
LRRC4C	0.0578261
AQP1	0.0577702
PLXND1	0.0567725
TSPAN7	0.0564465
MEST	0.0561292
RPS8	0.0556203
PEG10	0.0552035
RPL10	0.0544186
GPRC5C	0.0543677
ACSM3	0.0541276
ARL4A	0.0538217
CTSC	0.0537877
PLAU	0.0536292
CLIC3	0.0532636
ACTG1	0.0531596
IL6ST	0.0531167
NRP2	0.0528138
MKI67	0.0524589
NCAPG	0.0518003
FAM43A	0.0517909
RRM2	0.0516571
HLA-B	0.0513653
WNT2	0.0509467
CENPF	0.050451
PLTP	0.0503279
CEBPD	0.0495539
NCOA7	0.0491875
ITGA4	0.0488675
SORCS1	0.0485755
HEY2	0.0485315
SLC16A3	0.0483222
BTG1	0.0482837
ADGRF5	0.0480644
PMAIP1	0.0475312
THSD7A	0.0474807
TROAP	0.0472834
AFAP1L1	0.0472608
EBF1	0.0472285
S100A4	0.0464996
PDGFRB	0.0462892
ITM2B	0.0462683
HIST1H2AC	0.0457941
ZFP36L1	0.0457757
MYOZ2	0.0457455
GATA2	0.0456438
PTGS2	0.0455979
COLEC12	0.0454224
CALD1	0.0453796
QPCT	0.045336
ZEB2	0.0453082
SCGN	0.0452575
LMNA	0.0451677
ASB2	0.0449632
PTPRB	0.0449011
VCAN	0.0448417
TYMS	0.0446771
COL5A2	0.0445296
CACNB4	0.0438955
MLF1	0.0434129
LHFP	0.0433368
ACP5	0.0425063
SCN3B	0.0422018
SLIT3	0.0420397
KIAA0101	0.0418182
IRF1	0.0418019
TK1	0.0410363
GINS2	0.0405267
CD34	0.0405037
RAPGEF5	0.040474
IRF8	0.0403669
PCNA	0.0403136
CHST11	0.0402886
PDK4	0.0402539
GPX3	0.0400318
C10orf54	0.0399291
C11orf21	0.0398887
HSPB2	0.0398829
GPR183	0.0393093
DLGAP5	0.0389252
TUBA1C	0.038919
SERPINF1	0.0388299
HLA-C	0.0384177
EVA1C	0.0380895
CFL2	0.0379501
CLEC2B	0.0378726
SOCS3	0.037782
LSAMP	0.0368583
TRH	0.0367906
MFAP2	0.0367777
OPCML	0.0367694
MCM3	0.0367219
TSPO	0.0365753
RAB31	0.035793
RAMP3	0.035692
CENPM	0.0356423
PLXNA4	0.035314
PKIB	0.0352716
FLRT2	0.0351121
C1QTNF2	0.0345391
FBN2	0.0341611
SERPINB1	0.0338951
TPBG	0.0335699
CPXM2	0.0334076
PI16	0.0332015
NTNG1	0.0331677
DIAPH3	0.0330398
AIF1	0.0326744
COL1A2	0.0323724
VIM	0.0321448
BAMBI	0.0321193
FGL2	0.0321032
VAMP5	0.0320861
G0S2	0.032051
CPED1	0.0320377
PNCK	0.0318576
CDC45	0.0316516
CD82	0.0310172
HSPA1A	0.0309894
HCLS1	0.0308057
MYH11	0.0307967
ETV1	0.0306872
HIST1H2BJ	0.0306852
GDF10	0.0303969
ID1	0.0299302
DDIT4	0.0298983
BMP7	0.0296334
CYTL1	0.0295306
HSPA6	0.0294735
ANGPT2	0.0294157
MYH6	0.0293506
CENPE	0.0291376
SOX6	0.0285166
KIF14	0.0285131
FMOD	0.0284021
TINAGL1	0.0283095
CDK1	0.0281233
CA12	0.0280931
GBP4	0.0280873
TMTC1	0.0273911
SEMA6A	0.0269152
APLNR	0.026847
MYH9	0.0267961
EPS8	0.0265338
TNFAIP6	0.0262894
RAB38	0.0257828
TOP2A	0.0257825
RSPO3	0.0257668
CLEC11A	0.0257348
TSPAN2	0.025723
SEMA3A	0.0256818
ENO3	0.0256602
LOXL2	0.0255389
PLA2G16	0.0254869
PLLP	0.0254157
PCP4	0.0247674
RGS1	0.0246695
CHST2	0.0244574
PPM1K	0.024449
ARHGAP11A	0.0244201
MYCT1	0.0244173
HEG1	0.0243438
ACTB	0.0240637
HIST1H2BH	0.023919
POU2F2	0.0238955
CILP	0.0236787
DPF3	0.0235396
FOS	0.0234886
SP6	0.0234397
HES1	0.0234323
RCN1	0.0230649
SULF1	0.022491
KIF26B	0.0223491
RASD1	0.0223308
MX1	0.02229
SLC38A1	0.0219533
TSC22D3	0.0218049
CEBPB	0.0217887
PRKCB	0.0217169
SLC2A3	0.0213327
WNT4	0.0206496
MFGE8	0.02048
ABI3BP	0.0203865
CALCRL	0.0203835
SULT1E1	0.0202963
DRAM1	0.0202314
STK17A	0.0202217
ARHGAP22	0.0201751
PPP1R16A	0.0200755
LY6H	0.0200089
MDH1	0.0198273
FAM155A	0.0196181
S100P	0.0190409
CTSV	0.0190205
CDCA7	0.018964
SPHK1	0.0189387
PPP2R2B	0.0189253
SYNGR2	0.0185398
C12orf75	0.0184888
ASPM	0.018487
TGFBI	0.0183569
CDC25C	0.018345
LINC01133	0.0181651
KDR	0.0181114
PMP22	0.0176835
NDP	0.0176767
SLC27A6	0.0176012
SHISA3	0.0175234
ORC6	0.017499
ADAMTS5	0.0173191
NFKBIZ	0.0172078
ABCA9	0.0170144
ABCA1	0.0168469
ESPN	0.0168303
RHOB	0.0166331
CYFIP2	0.016544
PTGER4	0.0165304
LEFTY2	0.0165189
BMP2	0.0163349
PDLIM7	0.0162219
P2RX1	0.0161901
NR4A1	0.015899
RRAD	0.0158348
MAF	0.0157962
SHD	0.0157359
RASGRP2	0.0153837
KIF2C	0.0153196
CDC20	0.0152402
AKR1C1	0.0152385
CYP1B1	0.0152345
KIAA0226L	0.0150733
HIST1H2BG	0.0150058
CLDN11	0.0149751
DUSP4	0.0147838
KIF20A	0.0145675
RALYL	0.0144823
SLC16A11	0.0144682
HOXA5	0.0143239
SAMSN1	0.0142611
C19orf33	0.013954
CCDC34	0.013645
LMOD2	0.0136206
ART3	0.0135575
BTG2	0.0135528
INHBA	0.0134528
NEGR1	0.0131645
KLF2	0.0131001
NRK	0.0130096
ALDH1A1	0.0130031
TAC3	0.0128676
TNXB	0.0128462
ETS1	0.0125171
MBP	0.0124069
TMEM163	0.0120502
LAP3	0.0116866
CCNB2	0.011349
AIF1L	0.0110892
ZWINT	0.011048
FBXO32	0.0108645
PRRX1	0.0106883
SFRP5	0.010642
HIST1H3H	0.0106295
MMP15	0.0105909
TMEM229A	0.0104992
CFD	0.0102539
SOX4	0.010038
TRPV2	0.0100094
TSC22D1	0.00990895
GLIPR1	0.00983255
RPRM	0.00959008
CEMIP	0.00953151
COL24A1	0.0092958
FGF12	0.00913809
NTRK2	0.00912398
NKD2	0.00910405
ABRA	0.00903508
SERPING1	0.00888005
MYO18B	0.00887765
MILR1	0.00886736
DOCK10	0.00870051
DHFR	0.00833531
CPM	0.00823539
BIRC3	0.00809603
NRXN1	0.00786232
CTSL	0.00784726
POPDC2	0.00780053
SQLE	0.00776548
DEPDC1	0.00758565
HPGD	0.00756692
FAM134B	0.00747697
NGF	0.00738513
KCNMB1	0.00735909
IFI44L	0.00729644
LRRC39	0.00727277
PITX2	0.00724737
SULF2	0.00712356
COL13A1	0.00697686
PI15	0.00696867
LDLR	0.00684676
FAP	0.00678544
FST	0.00675495
F5	0.0067447
SH3RF2	0.00670262
CDKN1A	0.00669358
CKB	0.00658864
SLC26A7	0.00654113
SRPX	0.00637316
MID1IP1	0.00636159
RDH10	0.00633151
CACNA1A	0.0062481
SCN9A	0.00623392
ITGA10	0.00622102
RBM20	0.00622027
DLK1	0.00617914
TLL2	0.0061699
PCDHB9	0.00613487
CMYA5	0.00606028
DUSP26	0.00605042
CEP55	0.00603661
HIST1H1C	0.00572978
LINC00881	0.00552158
IDH1	0.00550069
THBS1	0.0052759
HIST1H1D	0.00518103
HHIP	0.00517607
PRKAA2	0.00516921
PLCXD3	0.0051067
KITLG	0.00507504
TPPP3	0.00497046
COL8A1	0.00491842
RUNX1	0.00480732
MT1M	0.0047995
CHST1	0.00473894
NR2F1	0.00470349
ANKRD1	0.00468167
CLSPN	0.00450339
MAST1	0.00446809
ACTA1	0.00445494
COX6A2	0.00414569
ENPEP	0.00387119
KCNA5	0.0037851
RCAN2	0.0037525
MT3	0.00374309
NTM	0.00369881
PPP1R14A	0.00368434
KLHL41	0.00361174
COL9A1	0.00339246
ERBB4	0.00335744
MT-CO3	0.00331771
FITM1	0.00329567
NUF2	0.0030742
TYMP	0.00305612
ACKR4	0.00301601
PCDH11X	0.00298259
SELE	0.00291266
L1TD1	0.00280282
LCP2	0.00271349
TIPARP	0.00268205
BNC2	0.00261789
TMEM141	0.00230955
NTN4	0.00219272
GAS1	0.00215268
MRAS	0.00207618
RASAL3	0.00198576
MT-ND4	0.00182564
LRRTM1	0.00180071
METTL7B	0.00176884
CXXC5	0.00175921
CHGB	0.0016394
AC005477.1	0.00158951
CORIN	0.00151313
ADCY5	0.00146459
CA2	0.00126797
CFI	0.00123199
CDKN2B	0.00121346
TMCC2	0.00108098
KCNJ2	0.00104919
LAMA2	0.00103533
MYOM2	0.0010302
BDNF	0.000894976
PGAM2	0.000878669
PPP1R1B	0.000735287
RP11-16E12.1	0.000708568
IL17B	0.000674172
VSNL1	0.000646754
TMSB10	0.000639766
RIMKLA	0.000495991
ADH1B	0.000427626
LIX1	0.000399569
TRPM3	0.000341131
MYL7	0.000318836
TRIM63	0.000305372
PRAM1	0.000273788
PTGS1	0.00026958
SFRP2	0.000194289
CNTNAP2	0.00019117
STEAP1	0.000150132
HCN1	0.000139688
SOSTDC1	0.000103357
KLF4	7.84615e-05
REM2	7.28405e-05
CACNA1D	6.73354e-05
SV2C	4.99429e-05
SFRP1	3.45512e-05
DUSP27	3.3525e-05
TLR3	1.75361e-05
LINC01082	1.23939e-05
PPP1R3A	-2.39139e-08
RASD2	-3.11712e-07
HSD11B1	-3.00287e-06
CPA4	-9.84184e-06
DUOX2	-1.26614e-05
GSTA1	-1.45702e-05
GREM2	-1.71828e-05
DUOXA2	-2.10602e-05
FABP7	-2.12988e-05
AC010967.2	-2.45152e-05
NECAB2	-2.58505e-05
MIXL1	-2.67946e-05
CDKN2A	-3.88599e-05
RD3L	-3.92488e-05
LINC01170	-6.79118e-05
PLS1	-9.30404e-05
HTRA3	-0.000102975
TMEM200C	-0.000123058
BTC	-0.000125716
CYP26A1	-0.000132794
FMO2	-0.0001607
ACAN	-0.000203376
C1orf168	-0.000204922
FFAR3	-0.000226743
C6	-0.000293682
RP11-533E19.7	-0.00032683
GABRA2	-0.000328983
AGTR1	-0.000336631
RORB	-0.000352564
MSX2	-0.000358608
LINC01431	-0.000361952
HHATL	-0.000381751
MYBPHL	-0.000388274
OBSCN	-0.000484144
GALNT14	-0.000490526
COL14A1	-0.00050321
CCDC68	-0.000589539
EFEMP1	-0.000613473
SCARA5	-0.000616199
TFRC	-0.00064518
ARC	-0.000691771
DCX	-0.000695363
MGARP	-0.000734265
ARPP21	-0.000740846
LEFTY1	-0.00075354
CNTN1	-0.000757743
AC005592.1	-0.000775973
C1QTNF3	-0.000796588
GPM6A	-0.000813838
PITX1	-0.000835058
FBXO40	-0.000850132
DDIT3	-0.000910449
OSR2	-0.000981439
SCN5A	-0.000985364
ODAM	-0.00101277
TNFRSF11B	-0.00101328
FREM2	-0.00101357
PNRC1	-0.00106869
MEG3	-0.00112293
CALCB	-0.00114082
MMP16	-0.00114648
XIRP2	-0.00124911
FSD2	-0.00128198
TCEAL2	-0.00128399
VSTM2L	-0.0013106
HRH2	-0.00134613
P4HA1	-0.00138855
LINC00921	-0.00140938
ADAM11	-0.00141445
S100A1	-0.00141775
VASN	-0.00142624
CRISPLD1	-0.00143124
PLA2G2A	-0.00152183
SYT9	-0.00157523
DHRS9	-0.001593
PNP	-0.00160717
KRT17	-0.00167782
CACNA1G	-0.00170427
CDT1	-0.00170856
EPN3	-0.00170939
REG3G	-0.0017102
DIRAS3	-0.00175831
SLC7A7	-0.00176693
COBL	-0.00178186
HAMP	-0.00181152
CALN1	-0.00181452
TRIM55	-0.00181701
PHLDA2	-0.00185369
SLC2A4	-0.00187426
KCNE4	-0.00193379
GABRB2	-0.00200254
PMEL	-0.00201215
ASIC4	-0.00206976
USP53	-0.00210303
PCOLCE2	-0.00212138
MCM7	-0.00212897
IL6	-0.00213484
CA9	-0.00214445
HRAT92	-0.00232558
CLIC5	-0.00235246
FRMD3	-0.00241028
PLSCR1	-0.00244055
SPHKAP	-0.00250184
ALPK2	-0.00250593
MLIP	-0.00254267
DKK1	-0.00258521
RP11-557H15.4	-0.00260872
TMEM119	-0.00267188
HAS1	-0.00270441
PLAC1	-0.00273968
PRG4	-0.00275649
HCN4	-0.00285877
MYBL2	-0.00309356
ADAMTS8	-0.00309823
LGALS2	-0.003115
PDE4DIP	-0.00312527
WNK2	-0.00323028
SRL	-0.00323433
CNTN5	-0.00324419
CCL2	-0.00325633
C1QTNF7	-0.00327857
SCIN	-0.00334194
GADD45A	-0.00354791
FHOD3	-0.00356941
BMP5	-0.00359862
SRRM4	-0.00365384
ACTN2	-0.00367058
NAV1	-0.00369454
TMEM59L	-0.00371707
TNMD	-0.00377615
KCNJ5	-0.00380126
CTSK	-0.00385053
ROBO2	-0.00388124
IL34	-0.00389071
DCC	-0.00390285
CFC1	-0.00393206
FGF7	-0.00395092
SMYD1	-0.00396235
MYOZ1	-0.00399508
NR4A3	-0.00401237
CDH6	-0.00421103
NFATC2	-0.00426626
APOL4	-0.00427388
IL7	-0.00441854
TACC1	-0.00448973
MSS51	-0.0044905
KCNK3	-0.00450828
ICAM1	-0.00452439
RGS6	-0.00452621
SLC30A10	-0.00455148
FAM222A	-0.00455412
RBFOX1	-0.00455433
ADAMTS6	-0.00458715
HIST1H2BC	-0.00460703
OLFML2A	-0.00463304
SGCA	-0.00469381
TMEM176A	-0.00469403
HAND1	-0.0047311
SLCO3A1	-0.00473734
C2orf40	-0.00478796
RP11-486O12.2	-0.00484203
ADRB1	-0.00486996
ZNF804A	-0.00492274
SRPK3	-0.00494114
TMEM158	-0.00496604
CRNDE	-0.00502007
RP3-510D11.2	-0.0050818
KIF4A	-0.00516179
HSPB7	-0.00518476
LIMS2	-0.00520356
DPEP1	-0.00520475
CORO6	-0.00542954
STXBP6	-0.00552427
AGT	-0.00560279
UBE2C	-0.0056077
PCDH17	-0.00564574
SLC7A11	-0.00576856
ADAMTS1	-0.005939
KCNIP4	-0.0059555
UNC45B	-0.00600254
FAM69C	-0.00607533
BANCR	-0.00618036
SEMA3D	-0.00620345
IRX4	-0.00632362
VCAM1	-0.00639323
GFOD1	-0.00648797
KLF6	-0.00658712
GRM3	-0.00667883
GPR37	-0.00674913
COL11A1	-0.00675889
LAMP5	-0.00681551
KIF1A	-0.00684911
ADD2	-0.00687039
LDB3	-0.00687208
TMEM56-RWDD3	-0.0069543
HIST2H2BE	-0.00698496
LMOD3	-0.00700378
NMRK2	-0.00702918
NNAT	-0.00702998
APOD	-0.00703837
NTRK3	-0.00708199
CADPS	-0.00708408
EZR	-0.00708899
TENM2	-0.00713275
WFDC1	-0.00716442
CASC15	-0.00717515
CADM2	-0.00718743
CITED1	-0.00719898
PRICKLE1	-0.00720212
GADD45G	-0.00728734
TP53I11	-0.00728812
TACC2	-0.00738764
CH25H	-0.00739749
CCL11	-0.00741796
RP11-54O7.1	-0.00746316
RASL11A	-0.00746486
TNFAIP8L1	-0.00746745
SCG2	-0.00754253
LRRC10	-0.00759214
BMP3	-0.00762846
ELAVL3	-0.00765628
SLITRK6	-0.00766699
ATF3	-0.00777612
PCSK1N	-0.00780727
DIO3	-0.00780729
RBM24	-0.00784826
PHLDA1	-0.00789066
FPGT-TNNI3K	-0.00793076
SPINK5	-0.00794934
SLA	-0.00801637
MAB21L2	-0.00803049
MTUS2	-0.00805267
CENPK	-0.00805877
ARL4C	-0.0081233
TMEFF2	-0.00819495
HIGD1B	-0.00820178
CRISPLD2	-0.00822804
EGLN3	-0.00823154
CKMT2	-0.00827594
YWHAH	-0.0083261
CADM1	-0.00834553
TXLNB	-0.00842768
DPT	-0.00854933
SYNPO2L	-0.00859954
EGR1	-0.00861638
C1orf105	-0.00861894
LRRC55	-0.00862603
IL11RA	-0.00869305
MAP3K15	-0.0087276
RP11-85A1.3	-0.00873793
CASZ1	-0.0087786
ARHGAP15	-0.00885088
EGFL6	-0.00888835
ITGA11	-0.00891363
CHRNA3	-0.00903707
ZNF385B	-0.00904412
GPNMB	-0.00906863
NR2F2	-0.00907726
RYR2	-0.00910823
CYR61	-0.00930329
POPDC3	-0.00930407
ACTG2	-0.00932226
LRRC3B	-0.0093438
PRSS23	-0.00937252
XKR4	-0.00946793
PDPN	-0.00947191
MSX1	-0.00955527
MYLK3	-0.00962466
WFDC2	-0.00970035
KCNH2	-0.00970105
GPC5	-0.00971994
SOCS2	-0.00972192
TRDN	-0.00972803
CXCL14	-0.00974752
HOXA3	-0.00990465
CXCL6	-0.00991994
RCAN1	-0.010035
FIGN	-0.0100711
ZNF536	-0.0101359
LXN	-0.0101432
AKR1C2	-0.0103102
PKP2	-0.0103632
ALCAM	-0.0105421
PAMR1	-0.0106567
CASQ2	-0.0107507
BVES	-0.0107692
MYH7B	-0.0108546
GAL	-0.0109532
PID1	-0.0110213
XIRP1	-0.01106
PLAGL1	-0.0111079
CD24	-0.0111854
SLC14A1	-0.0112035
GNAO1	-0.0112938
SPTB	-0.0113397
SGK1	-0.0113399
TF	-0.0113673
IGSF21	-0.0113999
FOXP2	-0.011425
LRRN1	-0.0114721
APOBEC2	-0.0114873
NNMT	-0.0114878
PHYHIPL	-0.0116128
IGFBP5	-0.0116471
ADPRHL1	-0.0117884
HEY1	-0.011853
TPI1	-0.0121876
CRYGD	-0.0122143
RAB3IP	-0.0122586
SH3BGRL3	-0.0123068
ABCC9	-0.0123584
SOD2	-0.0123659
CA3	-0.0124555
PDLIM3	-0.0125097
GFRA2	-0.012576
CRYM	-0.0126072
SAMD11	-0.0126277
SHOX2	-0.0126867
OVOS2	-0.0128238
IDI1	-0.0128764
CTSH	-0.0129071
PTPRZ1	-0.012946
PLAC9	-0.0130598
SLC4A3	-0.0130863
CYSLTR1	-0.0131815
ARHGAP29	-0.0131884
SULT1A1	-0.0132021
CHRM3	-0.0134229
RSPO2	-0.0134281
EPB41L2	-0.0134399
CKS2	-0.0134586
AR	-0.0135253
TNFSF13B	-0.0135878
DGKI	-0.0135902
XK	-0.0136048
NOV	-0.0137279
SLC38A5	-0.0137391
GPM6B	-0.0137747
MT-ND5	-0.0137845
ATP8B4	-0.0138306
ITGB1BP2	-0.013951
ATP2B1	-0.0139976
CLDN1	-0.0140679
FGF18	-0.0140765
PCDH10	-0.0140879
TMEM176B	-0.0141723
SUCNR1	-0.0142641
OLFML3	-0.0142664
EPHA7	-0.0143682
SCN7A	-0.0143738
ZNF385D	-0.0143903
MPZ	-0.0144564
NELL2	-0.0144672
PPP1R1A	-0.0144908
BCL6B	-0.0146109
BIK	-0.014672
CLMP	-0.0146973
CFH	-0.0148294
ISOC1	-0.0149183
CPEB4	-0.0149281
PRDM6	-0.0150294
SHISA2	-0.0151127
GFRA1	-0.0151356
CALB2	-0.0151459
BGN	-0.0152042
SERPINA1	-0.0152774
EPSTI1	-0.015333
TBX5	-0.0155458
TGFB3	-0.0156907
SYT1	-0.0156928
FAM110B	-0.0157073
FNDC1	-0.0157711
TMEM56	-0.0157745
IRX3	-0.0157795
CXCL1	-0.0158592
MYBPC3	-0.0158704
MAFB	-0.0159584
MYLK	-0.0159703
DHRS3	-0.016118
AREG	-0.01617
CARMN	-0.0162713
GPR146	-0.0162717
ANGPT1	-0.0163928
KAZALD1	-0.016427
WNT2B	-0.0165124
SYP	-0.0165479
HSPB6	-0.0166572
FZD1	-0.01667
COL5A3	-0.0166956
CAP2	-0.0167018
BRINP3	-0.0167488
ADAM28	-0.016752
FAM111B	-0.0168314
ULK4	-0.0168364
ITGA5	-0.0169048
PDK1	-0.0169089
SNAP25	-0.0170618
NCKAP1L	-0.0170628
RCN3	-0.0171457
NKX2-5	-0.0171756
PERP	-0.0171785
REM1	-0.0172212
NR4A2	-0.0172471
HEYL	-0.017279
ISL1	-0.0177012
ANGPTL2	-0.0177937
ITLN1	-0.0178048
PDE1A	-0.0178705
BLNK	-0.0179255
MSC	-0.0179697
CCBE1	-0.0180032
FOXM1	-0.0181168
TFF3	-0.0181867
ACE	-0.0182261
SCIMP	-0.0182521
NEBL	-0.0182551
TRIM58	-0.0182825
ADAMTSL3	-0.0184063
ENPP2	-0.0187761
EPHA3	-0.0189061
STMN2	-0.0189151
RNF19A	-0.0189265
HELLS	-0.018965
CXADR	-0.0190003
TNFRSF4	-0.0190888
APOE	-0.0191144
SPOCK1	-0.0193005
SPEG	-0.0193774
KYNU	-0.0195099
C11orf96	-0.0196078
CHRM2	-0.0196498
IGFBP2	-0.0198613
RNF207	-0.0201516
PBK	-0.0203164
ACOT11	-0.0203486
TCEA3	-0.0207451
SLMAP	-0.0208475
MTSS1	-0.0209374
BCL2A1	-0.0210644
PDGFRA	-0.021081
PCDH9	-0.0211264
RGS2	-0.0215064
DPP7	-0.0215142
SNHG23	-0.0215798
BEX2	-0.0216674
SLC43A2	-0.0216815
DNAJB1	-0.0218323
OLFML2B	-0.0220041
CXCL3	-0.0220191
MMP11	-0.0220567
CNTFR	-0.0222557
TECRL	-0.0223398
SLC39A8	-0.022347
RGS4	-0.0224154
MADCAM1	-0.0224475
GUCY1B3	-0.0225058
PTPN6	-0.0225439
EPAS1	-0.0225799
C5AR1	-0.0225909
MECOM	-0.0226537
GYPE	-0.0227187
LMOD1	-0.0227237
SMIM5	-0.0227939
SERPINI1	-0.0228194
CAMK2N1	-0.0229767
HSPA1B	-0.0229806
MT-ND2	-0.0229862
APOC1	-0.0230781
FJX1	-0.0231516
HTRA1	-0.0234571
MYLIP	-0.0234923
SPOCK3	-0.023528
OSR1	-0.0235527
CTSS	-0.0235648
NPPA	-0.0236484
NOTCH4	-0.0237422
PLPP1	-0.0237705
DSP	-0.023847
TCAP	-0.0241956
RP11-480C22.1	-0.0242754
PDGFB	-0.0243471
MELK	-0.0246328
TBX18	-0.0246768
TUBA4A	-0.0247654
MYOCD	-0.0248116
ITIH5	-0.0248581
CDCA5	-0.025589
NCAM1	-0.0256011
THBS2	-0.0256754
WT1	-0.02575
CDC42EP3	-0.0258928
RBM47	-0.026237
LOX	-0.0262923
LGALS9	-0.0263764
MEOX1	-0.0264207
CD68	-0.0267149
ICAM2	-0.0267178
PAM	-0.0267202
TNNT2	-0.0269079
PPP1R14C	-0.0274646
C1R	-0.0274992
CRYAB	-0.027552
ANXA1	-0.0277926
ECM1	-0.0278022
CENPW	-0.0278768
HLA-DRA	-0.0279319
ENC1	-0.0280764
EFNA5	-0.028083
LINC00152	-0.0282598
CYP4X1	-0.0283694
MYO10	-0.0283748
MT-ATP6	-0.0286498
PTGIR	-0.0286933
C1S	-0.0286958
KCTD12	-0.028784
SPECC1	-0.0288581
SPOCK2	-0.0288881
N4BP3	-0.029005
ADM	-0.0291046
MRC1	-0.0292304
LIMA1	-0.0292898
PLEKHH2	-0.0294273
CKM	-0.0295257
MB	-0.0295679
CPNE5	-0.0297981
BASP1	-0.0299227
CHCHD10	-0.0299249
COL12A1	-0.0299506
PLN	-0.0302428
PTX3	-0.0302934
CD93	-0.0303939
C8orf4	-0.0305564
RP11-14N7.2	-0.0305634
HMGCS1	-0.030663
LIMCH1	-0.0308985
TNNT1	-0.0310074
HES4	-0.0310484
SNTA1	-0.0310668
CD83	-0.031247
GDF15	-0.0315262
CREG1	-0.0316382
CAPG	-0.0316528
MIR503HG	-0.0318221
2020-09-11	-0.0318862
RBM38	-0.0318917
CNN1	-0.0321424
LMO7	-0.0321692
CXCL8	-0.0321765
HIC1	-0.032705
ANK2	-0.0328083
KRT19	-0.0328134
HGF	-0.0328897
PRKAG2	-0.0332133
SERTAD4	-0.0332361
MAP3K8	-0.033306
TNNI3	-0.0333447
ATP2A2	-0.033429
SEMA5A	-0.0335419
ITGA2	-0.0335498
TNNI1	-0.0337106
TNFSF10	-0.0338179
MITF	-0.0338277
BCHE	-0.0340836
SIPA1L2	-0.034333
KCNE5	-0.0343974
STC2	-0.0344182
PAPPA	-0.0344445
COL6A6	-0.0344671
RASL12	-0.0345775
P2RY1	-0.0346337
CCDC141	-0.0348439
NKAIN4	-0.0349212
MT-CYB	-0.0349558
CREB3L1	-0.0351443
CRABP1	-0.0351481
FAM129A	-0.0351959
LMCD1	-0.0356066
MXRA8	-0.0357194
THBS4	-0.0357377
RAB32	-0.0357449
CCDC102B	-0.0359129
PREX1	-0.0360608
CXCL2	-0.0361509
DES	-0.036228
C3	-0.0364924
S100A10	-0.0365712
PDLIM5	-0.0366312
VWA1	-0.0366339
GPRIN3	-0.036651
PRELP	-0.0367749
COL6A2	-0.0369188
BIRC5	-0.0373388
PHGDH	-0.0373831
NETO2	-0.0377423
PRDM1	-0.0379186
SNAI2	-0.0380179
SOX7	-0.0386126
TMEM255B	-0.0387592
ID2	-0.0388709
HACD1	-0.0389148
TWIST2	-0.0390489
COX7A1	-0.0390635
C10orf10	-0.0392173
SH3BGR	-0.0392432
FCGR2A	-0.0393069
TMOD1	-0.0394376
STC1	-0.0394553
MT1E	-0.0403446
IGFBP6	-0.0406022
SCG5	-0.0406076
CTD-2545M3.8	-0.0406591
PIEZO2	-0.0409183
SORBS2	-0.0409223
BHLHE41	-0.0409444
MYH7	-0.0410631
KRT18	-0.0410971
ADAMTS9	-0.0411841
HRC	-0.0412863
THY1	-0.0413062
FRMD4A	-0.0414319
PGF	-0.0417704
PIM3	-0.0420121
SEMA6B	-0.0420444
NEXN	-0.0424655
SFRP4	-0.0424826
TRIB3	-0.0425701
TNNC1	-0.0427024
NRP1	-0.0429428
FAM46A	-0.0431319
ZNF330	-0.0434278
MT1F	-0.0434539
RAMP1	-0.0438384
PRND	-0.0438838
TACC3	-0.043885
TMEM173	-0.0439233
MOXD1	-0.0440004
RASL11B	-0.0440416
CREB5	-0.0440652
LRRN3	-0.0441126
APOA1	-0.0442745
CPE	-0.0443863
TSHZ2	-0.0444151
CDO1	-0.044494
LPAR4	-0.0445254
APLN	-0.04489
SMOC2	-0.0450519
PPP1R3C	-0.0451709
BEX1	-0.0452324
MATN2	-0.0453337
TBX3	-0.0454887
TFPI2	-0.0455054
EDNRA	-0.0456103
MYC	-0.0459943
ALDH1A2	-0.0462157
LDHA	-0.0464098
PLXDC1	-0.0465106
CREM	-0.046697
DMD	-0.046833
TCEAL5	-0.0468837
RARRES2	-0.0470607
MT1X	-0.0471321
MEOX2	-0.0473517
ANK3	-0.0473588
GEM	-0.0478289
COL9A3	-0.0480168
LAMA5	-0.0480311
COL18A1	-0.0481585
GJA1	-0.0485085
PENK	-0.0486682
RORA	-0.0487724
MYZAP	-0.0488064
GATM	-0.0492324
PLEKHA5	-0.0493776
IGFBP3	-0.0495373
MYOM1	-0.0495695
INSR	-0.0495827
SCRG1	-0.0497733
EBF2	-0.0497879
GJA5	-0.050108
TPM4	-0.0507325
NTF3	-0.050785
GAP43	-0.0510255
RGS16	-0.0510947
KCNJ8	-0.0511975
FBLN5	-0.0514174
SLC25A4	-0.0522762
OLFML1	-0.0524669
RGS5	-0.0525668
PLAT	-0.0526433
DCN	-0.05271
SMPX	-0.0528118
AP1S2	-0.0532785
MDFI	-0.0534292
PROX1	-0.0536299
SLIT2	-0.0536514
PLP1	-0.053797
ARPC1B	-0.0540419
TANK	-0.0544854
2020-03-03	-0.0544931
CXCL12	-0.0545311
PIM1	-0.0545859
SELM	-0.0547899
ST8SIA1	-0.0550228
FOXS1	-0.0551639
COX7B	-0.0552649
TNC	-0.0554261
EMC10	-0.0557447
MGST1	-0.056137
GOT1	-0.0568771
DMKN	-0.0568972
SDC2	-0.057124
GNG2	-0.0572945
CCDC3	-0.0578096
MT1H	-0.057905
CAV2	-0.058174
SPRY1	-0.0584973
SLC1A5	-0.058914
HSPB3	-0.0590092
SOD3	-0.0599397
SH3BP5	-0.0605138
NDUFA4	-0.060885
PELO	-0.0613713
NGFR	-0.0615299
CENPH	-0.0616885
PSAT1	-0.0620089
LRRC17	-0.0622432
ID4	-0.0625405
H1F0	-0.062776
ADGRL4	-0.0629418
TUBB2A	-0.0629713
LBH	-0.0630932
ANXA3	-0.0631762
COL15A1	-0.0635402
SOX9	-0.0636666
FHL3	-0.0639313
SLN	-0.0640685
RPS27L	-0.0645008
TESC	-0.0646901
RND3	-0.0659767
ITGA6	-0.0660341
COL5A1	-0.0673533
SOX18	-0.0676008
MXRA5	-0.067658
EGFL7	-0.0681769
ARHGAP18	-0.0682808
UNC5B	-0.0685325
FLNC	-0.0692889
FLNA	-0.0696485
SPARC	-0.0699793
PTP4A3	-0.0702717
SEPP1	-0.0703296
SSPN	-0.0703304
SYNPO2	-0.0703428
TNFRSF12A	-0.0713294
SOX11	-0.0714344
CITED2	-0.0717491
CD248	-0.0717852
TTN	-0.0718073
EMP1	-0.0723992
LDB2	-0.0731462
HAND2	-0.0738076
GBP1	-0.0743089
PTTG1	-0.0745911
CDH2	-0.0752029
CDH13	-0.0752476
PYCARD	-0.0753682
GRIA2	-0.0760113
ACVRL1	-0.0768122
MYL4	-0.0771417
PPP1R12B	-0.0776581
PCDH18	-0.0782881
TUBA1B	-0.0782968
ASPN	-0.0785956
ARID5B	-0.0788231
PFKP	-0.0791169
IFIT1	-0.0796877
FIBIN	-0.0797923
C3orf58	-0.0801821
UGP2	-0.0803404
FTH1	-0.0803873
HK1	-0.0805374
FABP3	-0.0812296
TCF4	-0.0820862
COL21A1	-0.08212
GMNN	-0.0828523
PDLIM1	-0.0828672
LGALS3	-0.0830549
CYBB	-0.0833933
GAS6	-0.0838604
LTBP4	-0.0838797
SBSPON	-0.0844728
GUCY1A3	-0.0850745
TTYH1	-0.0855303
TIMP3	-0.0859026
MT2A	-0.0865929
DSEL	-0.0866661
PODXL	-0.0866844
MT-ND3	-0.087747
MIR4435-2HG	-0.0880084
NDUFA4L2	-0.0887157
HMGB3	-0.0888015
TPM2	-0.0891693
ISLR	-0.0893573
RGS10	-0.0907939
COL6A1	-0.0912133
PLAUR	-0.0915778
CYGB	-0.0918438
NINJ1	-0.0919859
RGCC	-0.0921336
LOXL1	-0.0921624
TMSB15A	-0.0923298
SLC8A1	-0.092434
SERTAD1	-0.0924389
IL32	-0.094534
SKAP2	-0.0948023
NREP	-0.0950232
KRT8	-0.0950521
ZNF503	-0.0953935
IQCA1	-0.0955388
SLC40A1	-0.0955982
GATA6-AS1	-0.0966095
FILIP1L	-0.097232
C4orf48	-0.100467
OGN	-0.101796
TMEM98	-0.102261
BNIP3	-0.102274
NUDT4	-0.102386
COX17	-0.102984
SPARCL1	-0.10361
CYCS	-0.104238
UCHL1	-0.10525
SERPINE2	-0.105993
PCOLCE	-0.106301
TPM1	-0.107162
PRKCDBP	-0.107671
CSRP3	-0.107843
NEAT1	-0.10866
ITGA1	-0.108876
ZFP36L2	-0.108942
LGMN	-0.109096
NOTCH3	-0.109439
IGF2	-0.111427
TCF21	-0.111753
GLT8D2	-0.112181
SPON2	-0.113978
DUSP6	-0.115343
BCAM	-0.115365
CTGF	-0.116297
FSCN1	-0.11706
ANXA2	-0.117295
COL6A3	-0.118437
CAV1	-0.119623
DAAM1	-0.119718
PDLIM2	-0.122191
MYH10	-0.122486
COL1A1	-0.122798
ID3	-0.123434
UACA	-0.125724
GPC6	-0.125783
LMO2	-0.125842
MYL6	-0.126656
GPC3	-0.12793
LITAF	-0.132466
TSPAN13	-0.134323
TCEAL7	-0.137948
IGF1	-0.139167
REXO2	-0.139509
MEF2C	-0.140724
TUBB2B	-0.14167
RGS3	-0.142435
PRSS35	-0.147576
GADD45B	-0.148559
MRPS6	-0.151808
S100A11	-0.156542
MFAP4	-0.15697
NES	-0.157761
AKAP12	-0.158149
TAGLN	-0.158532
CLDN5	-0.160983
CD36	-0.161001
GNG11	-0.162216
ACTC1	-0.162818
FILIP1	-0.164654
FRZB	-0.16571
FBLN1	-0.174269
DAB2	-0.17999
LGALS1	-0.203027
FABP5	-0.207255
FHL1	-0.208078
CSRP2	-0.20944
LUM	-0.213681
PTN	-0.23008
A2M	-0.241983
COL4A1	-0.24911
SEPW1	-0.253915
TUBA1A	-0.263239
MYL9	-0.26508
IGFBP7	-0.270136
CNN3	-0.285595
ACTA2	-0.303103
CCND1	-0.316027

### Sheet: Erythrocytes
	Weights
NUDT4	0.583277
FTH1	0.455299
ARL4A	0.389094
PRDX1	0.342189
TESC	0.338699
TUBA4A	0.326037
REXO2	0.319
RGCC	0.316983
TMOD1	0.311218
TNNC1	0.286303
TMEM56	0.285884
PPP1R15A	0.283817
GYPE	0.283329
RGS10	0.275644
MT2A	0.269436
SMIM5	0.268282
PNP	0.257962
MT1H	0.254284
SAT1	0.24515
MYL4	0.240608
MT-CO1	0.223069
MT-CO2	0.221809
MT1X	0.210717
SLC1A5	0.209984
CTSB	0.209169
STK17A	0.20616
MT-CO3	0.201959
TRIM58	0.198171
SLC14A1	0.198105
MYL6	0.19761
CSRP1	0.18826
CTSL	0.182165
RPS27L	0.18123
XK	0.180608
LINC00152	0.179991
SERPINI1	0.179774
COX7B	0.177327
CD36	0.169252
CREG1	0.168676
ID3	0.164388
RAMP2	0.1581
SQSTM1	0.15751
MT1E	0.157314
LBH	0.156927
PIM1	0.155412
DDIT3	0.150617
BEX1	0.147872
TANK	0.147692
HK1	0.147249
MRC2	0.147026
NPPA	0.145817
RBM38	0.143163
SERTAD1	0.142787
TIMP3	0.142488
HIST1H1C	0.142
HIST1H4C	0.136793
GADD45A	0.135855
PCNA	0.135389
SESN3	0.134628
BTG2	0.133503
PPP1R14C	0.129275
MT-ND4	0.12813
ITM2B	0.127478
UBE2C	0.124545
EMCN	0.121638
H1F0	0.12112
HIST1H2AC	0.120388
ACSM3	0.119548
IGFBP7	0.115759
MMP2	0.115491
PIM3	0.114898
ESPN	0.113062
CXXC5	0.112388
CDKN1A	0.108986
HLA-E	0.108462
CAV1	0.106382
GNG11	0.106093
ST8SIA1	0.103065
COX17	0.102762
TNNI1	0.101759
COLEC11	0.101112
CLDN5	0.100496
SLC40A1	0.100208
BTG1	0.0999517
HLA-A	0.0977225
IER2	0.0976797
CITED2	0.0969303
JUNB	0.0961187
CRABP2	0.0958236
MRPS6	0.0953866
GMNN	0.094984
CLEC11A	0.0945999
MGP	0.0934657
TPM3	0.0934638
PRCP	0.0929166
SOD2	0.0925214
PENK	0.0913524
RHOB	0.0910313
SLC30A10	0.0894307
TMEM158	0.0887098
SPECC1	0.0885823
LXN	0.0877892
PDLIM7	0.0856804
TF	0.0855896
DHFR	0.0851153
ANGPT2	0.0845801
LMO2	0.0844086
COX7A1	0.0843804
FSCN1	0.0829954
DUSP1	0.0829544
PROX1	0.0821515
RORA	0.0819811
TIE1	0.0796896
ECSCR.1	0.0792065
AQP1	0.0788673
HSPG2	0.0779872
SLC38A5	0.0778248
TGM2	0.0776727
GPR146	0.0773656
APOE	0.0768751
SYNGR2	0.0767073
RAB3IP	0.07665
MCM7	0.0755039
FABP3	0.0752335
TSC22D1	0.0749319
LIMD2	0.0747379
DAAM1	0.0739326
PIP5K1B	0.0734636
COL4A1	0.0732501
MIR4435-2HG	0.071975
CRYM	0.0715789
CA2	0.0708192
GJA1	0.0706565
TUBB2A	0.0695115
FILIP1	0.0693205
CPED1	0.0687022
S100A6	0.0684576
KRT8	0.066948
NR2F2	0.0661907
TFRC	0.0658885
FBLN1	0.0649016
B2M	0.0646541
PLTP	0.0635939
CHST2	0.063362
FN1	0.0623511
ZFP36	0.0623279
RNF19A	0.0617372
PLN	0.0617203
MYL7	0.0608471
ASB2	0.0604172
SEMA6A	0.0598323
LUM	0.059509
EGR1	0.0592169
SORBS2	0.0585795
LAMA4	0.0576652
HSPA5	0.0576411
2020-03-03	0.0575284
MADCAM1	0.0574185
DNAJB1	0.0572496
CTSC	0.0570108
MAF	0.056746
TUBA1C	0.0565983
RGS6	0.0557212
TMEM255B	0.0553006
TNFSF10	0.05524
FOSB	0.0551218
PLA2G16	0.055099
CTGF	0.0549473
FITM1	0.0548065
TRIB3	0.0546385
CDCA7	0.0544786
CD248	0.0543645
ZFP36L2	0.0540584
SNX22	0.0538458
LHFP	0.0533754
THY1	0.0517106
ASIC4	0.0514149
IDI1	0.0513737
SOD3	0.0513574
IL7	0.0512252
EGFL7	0.0511564
UNC5B	0.0510984
MT1F	0.0510639
CD74	0.050556
HRAT92	0.0498095
ACTB	0.0492179
CCND1	0.0491984
ACP5	0.0488992
NRP2	0.0480886
VAMP5	0.0478827
KDR	0.047623
GADD45B	0.0473151
NR2F1	0.0462912
A2M	0.0459006
PTTG1	0.045759
IGFBP4	0.0455061
MDFI	0.045367
COBL	0.0450028
TLL2	0.0449665
DUSP6	0.0446614
C11orf21	0.0444953
SLC43A2	0.0444615
FAM129A	0.044385
IL32	0.0439031
MT-CYB	0.0433609
CD44	0.0430252
ZWINT	0.0429923
MYBL2	0.0427312
TNFAIP8L1	0.0427104
OPCML	0.0425929
GOT1	0.0422946
BNIP3	0.042267
IQGAP2	0.0422336
FLRT2	0.0419038
TCF4	0.0417224
LRRC39	0.0413982
PTX3	0.041208
OLFML3	0.0411867
ZFP36L1	0.0406156
C7	0.0405409
TUBA1A	0.0400524
LRRC10	0.040039
DRAM1	0.0397488
GDF15	0.0397306
SCN3B	0.039691
MT3	0.039046
PITX1	0.0389976
BCAM	0.0388974
PNRC1	0.038754
AIF1	0.0382953
MRC1	0.0380222
GADD45G	0.0375216
CTHRC1	0.0371381
IGFBP5	0.0371143
MFAP2	0.0366667
ATP1B1	0.0362623
RASD1	0.0361953
PDGFB	0.0361007
TFF3	0.0355096
CHRM3	0.0354726
RGS3	0.0354255
MB	0.0351534
SLC39A8	0.0350607
BGN	0.034848
NETO2	0.0346179
RP11-16E12.1	0.0344442
TPM2	0.0341106
LGALS9	0.0333293
CFD	0.0332756
PDPN	0.0331646
PCOLCE	0.0328648
BAMBI	0.0326594
IL11RA	0.0324602
NR4A2	0.0323946
TIMP1	0.032258
CCDC34	0.0322569
SOCS3	0.0320896
HAPLN1	0.032044
PRSS23	0.0318381
PRDM1	0.0315357
TMEM98	0.0315319
HMGB3	0.0315028
CD68	0.0311459
TGFBI	0.0306888
CCDC68	0.0305858
FZD6	0.0304789
SLC16A11	0.0304094
ALDOA	0.0300639
CYCS	0.0296076
PECAM1	0.0294215
GPNMB	0.0292671
CXCL8	0.0291562
ENPP2	0.0291073
LGALS1	0.0288854
CCDC80	0.0286366
ADD2	0.0284778
SERPINE2	0.0283546
NDRG2	0.0282131
COL18A1	0.0281828
VAMP8	0.0279396
PMAIP1	0.0278779
C19orf33	0.0275839
CD83	0.0275499
TACC3	0.0275353
SLC25A4	0.0273514
LTBP4	0.0270979
PGAM2	0.0270846
PTPRB	0.0267656
PPP1R1A	0.0267387
ICAM1	0.02671
PRKCDBP	0.0266622
SFRP1	0.0265964
HIST2H2BE	0.0265507
CXCL3	0.0264487
ITM2A	0.0264259
HIST1H2BJ	0.0263494
CENPW	0.0261318
POSTN	0.02606
CXCL12	0.02585
MTSS1	0.0258138
CXCL2	0.0256461
ENG	0.0249939
HLA-C	0.0249296
CDC20	0.0245408
PGK1	0.0242463
SP6	0.0241938
DGKI	0.0240921
HMGB2	0.0236707
ORC6	0.0236357
ARHGAP18	0.0234539
ATP2A2	0.0234159
CCL21	0.0232385
CCNB2	0.0232112
YWHAH	0.0231976
APOL4	0.023197
HIST1H3H	0.0229145
TMEM100	0.0225293
CXCL1	0.0225155
HIST1H2BC	0.0223813
PIEZO2	0.0223186
AGT	0.0220038
TGFB1	0.0219449
ITGA5	0.0216206
FLNA	0.0210212
CDKN2B	0.0207411
SH3RF2	0.0205397
KIF1A	0.0205373
CD93	0.0202688
RASIP1	0.0202434
BMP7	0.0201492
ID1	0.0200575
BST2	0.0199774
NTNG1	0.0199157
CENPM	0.0197782
GPBAR1	0.0197165
KIF26B	0.0197006
ARPP21	0.0196744
SH3BGR	0.0193166
STC1	0.0193159
GALNT14	0.0191975
ATF3	0.018763
MYH9	0.0186666
ETS1	0.0184834
EPB41L2	0.0184299
SOCS2	0.018363
SFRP2	0.0182283
CDC45	0.0181375
ADPRHL1	0.0175585
BEX2	0.0173929
ADAMTS9	0.0170933
APCDD1	0.0170484
TSPAN13	0.0169552
HLA-DRA	0.0169083
MYOM2	0.0168347
HES1	0.0166474
SOX18	0.0165113
OSR2	0.0160507
ABI3BP	0.0160328
SPARC	0.0157902
GPC3	0.015251
REM1	0.0152114
NOTCH4	0.0150319
KIF2C	0.0150238
LY6E	0.0148415
ATP2B1	0.0147941
SLC38A1	0.0147382
KLF6	0.0146211
CRNDE	0.0146005
CXADR	0.014525
MYO18B	0.0144843
HAPLN3	0.0141326
S100A10	0.0138652
SYT9	0.0135798
RP11-85A1.3	0.0135557
FRMD3	0.0133418
FMOD	0.0133027
FHL1	0.0131768
PTGIR	0.0130494
CPEB4	0.0127006
CDH11	0.0126885
MIR503HG	0.0126842
DIO3	0.0124437
PLAC9	0.0123834
SLMAP	0.0121908
HEYL	0.0121802
RP11-533E19.7	0.0116576
TOP2A	0.0115204
TCEAL2	0.0114725
ELAVL3	0.0114667
CYTL1	0.0114604
CD9	0.0113749
GNG2	0.0113743
PLXDC1	0.0112782
LIPA	0.0111993
LIMCH1	0.0109935
LRRC55	0.010748
MKI67	0.0106839
NNMT	0.0105658
LOX	0.01056
PLAT	0.0104895
TP53I11	0.0103646
MAP3K15	0.00997039
RP11-486O12.2	0.00989149
ZEB2	0.00977703
SLC2A4	0.00976476
CADM1	0.00965758
MT-ND2	0.00939815
DCN	0.0093387
FCGR2A	0.00924821
TPBG	0.00916481
IRF1	0.00911904
CENPE	0.00911723
N4BP3	0.00905288
C1QTNF2	0.00895664
CKMT2	0.00886228
PLS1	0.00884098
ARC	0.00856802
DPF3	0.00829191
FLT1	0.00816046
EMILIN1	0.00813078
TK1	0.00799897
RP11-54O7.1	0.00799182
PNCK	0.00790023
KCNA5	0.00789849
TMEM176A	0.00789602
CD37	0.00788268
MYC	0.00785805
CYBA	0.00767378
COX6A2	0.00766269
PALMD	0.0076611
EPHA3	0.00764421
LGALS3	0.00760872
BCL6B	0.00760518
SBSPON	0.00755937
FOS	0.00740968
CALD1	0.00729611
MXRA5	0.00728419
EGLN3	0.00722838
PAMR1	0.00703618
RP3-510D11.2	0.00691149
FAM155A	0.00682101
ADGRL4	0.00664415
TMEM163	0.00658164
NFATC2	0.00658138
GPRIN3	0.00634247
TM4SF1	0.00629559
DAB2	0.00627862
HERPUD1	0.00626051
MYOCD	0.00624936
ITGA2	0.0061172
COL6A3	0.00604123
GPM6A	0.00588899
IRF8	0.00587803
HES4	0.00579917
SMOC2	0.00574934
ASPN	0.00538902
MYH6	0.00538388
LINC01431	0.00536255
LINC00921	0.00525205
BIRC3	0.00525039
PDLIM3	0.00521406
ACTN2	0.0051966
MYCT1	0.0051905
NCAPG	0.00514016
LIMS2	0.0050865
RRM2	0.00500472
ACVRL1	0.00486861
PRELP	0.00480717
IQCA1	0.00476029
RIMKLA	0.00466412
COL6A1	0.00461018
SCN9A	0.00460642
SCG2	0.00448049
SEPW1	0.00447244
KCNH2	0.00429898
PTHLH	0.00428451
RSPO2	0.00421923
RP11-557H15.4	0.00407861
EPHA4	0.00405686
CDK1	0.00397363
ARL4C	0.00394356
GPX3	0.00373013
RPRM	0.0036535
ABCA9	0.00364436
PDLIM2	0.00351489
ADAMTS8	0.00351001
CYR61	0.00338851
TYMP	0.00314559
PCOLCE2	0.00291371
TNFAIP6	0.00283075
CEBPD	0.00282733
ADM	0.0027806
FST	0.00269573
CORO6	0.00262568
ELN	0.00248233
CNN3	0.00242915
TAGLN2	0.0021435
MYH7	0.00194973
CASC15	0.00191317
IL6	0.00185172
GINS2	0.00184905
CHST11	0.00180426
PGF	0.00174785
PMP22	0.0015514
MYH7B	0.00135145
QPCT	0.00132602
SPEG	0.00131791
MSC	0.00129777
MYL9	0.00127306
P2RY1	0.00122802
NKX2-5	0.00122302
RAMP3	0.00118783
WNT4	0.00115676
PLPP3	0.00102937
ADH1B	0.000880764
CRABP1	0.000875353
ALPK2	0.000755567
SLN	0.000668813
ITLN1	0.000564872
CDKN2A	0.000562009
CCBE1	0.000437481
REM2	0.000335768
CYP26A1	0.000247152
GABRB2	0.000105341
CPA4	-5.28123e-05
ITGB1BP2	-6.10275e-05
GATM	-7.11572e-05
SV2C	-8.18461e-05
AC010967.2	-0.000103932
FFAR3	-0.000117904
PPP1R3A	-0.000119297
CEMIP	-0.000132689
COL9A3	-0.000189328
PPP1R1B	-0.000206713
GREM2	-0.000274403
NECAB2	-0.000290303
SGK1	-0.000292666
TMCC2	-0.000297112
FABP7	-0.000321589
ARHGAP11A	-0.00037997
HIST1H2BG	-0.000386456
TLR3	-0.000393994
TMEM200C	-0.000398747
C1QTNF3	-0.000469267
DUOXA2	-0.000484291
SCARA5	-0.000534852
HCN1	-0.000542564
SPARCL1	-0.000553325
DUOX2	-0.000556923
TRDN	-0.000575878
BMP3	-0.000577201
HSD11B1	-0.000615581
FMO2	-0.000646412
ADAM11	-0.000650678
HSPA6	-0.000772114
ACE	-0.000794231
SPOCK1	-0.000813145
PTPRE	-0.000813634
LEFTY1	-0.00085266
MAFB	-0.000876881
RASD2	-0.000882718
ACAN	-0.000884128
LINC01170	-0.000901248
GSTA1	-0.000905776
LINC01082	-0.00092133
XIRP2	-0.000933601
CACNA1G	-0.000937451
DCC	-0.000971158
RASL11A	-0.000984382
C6	-0.000999392
RD3L	-0.00102299
PRND	-0.00109394
CCL11	-0.00112592
SRRM4	-0.00117457
SELE	-0.00120252
STMN2	-0.00120771
TMEM229A	-0.00122692
BAALC	-0.00127692
CARMN	-0.0012864
AC005477.1	-0.00133416
CFC1	-0.00134321
C1orf168	-0.00136307
F5	-0.00144774
CASQ2	-0.00146192
MIXL1	-0.00149131
DPEP1	-0.00150626
TMEM56-RWDD3	-0.0015295
MYBPHL	-0.00155198
TCF21	-0.00161088
ODAM	-0.00163789
ITGA1	-0.00166272
TNMD	-0.001682
ADRB1	-0.00168609
PI16	-0.00171336
TENM2	-0.00171871
S100A1	-0.00171955
ZNF385B	-0.00173121
TACC1	-0.0018079
NR4A3	-0.00186068
HIST1H2BH	-0.00186745
HAS1	-0.00187178
COL5A3	-0.00190829
SPINK5	-0.00191621
SEMA3D	-0.00193303
EGFL6	-0.00196563
CPM	-0.00201845
SNAP25	-0.00206988
IRX3	-0.0020917
FAM222A	-0.00209331
AGTR1	-0.00209989
FAP	-0.00213973
MSX2	-0.00217005
TNFRSF11B	-0.00217108
TNFRSF4	-0.00223314
BANCR	-0.00225222
NEGR1	-0.00225324
NDP	-0.00226281
SEPP1	-0.00236283
CLDN1	-0.00237979
PRG4	-0.00250377
SERPINA1	-0.00250805
CA3	-0.00251407
CLMP	-0.00252666
PLEKHA5	-0.0025319
ABCA1	-0.00258597
NTN4	-0.00263601
PID1	-0.00267286
SLC2A3	-0.00269628
FAM69C	-0.00270104
NTM	-0.00271088
TRH	-0.00274024
CRISPLD2	-0.00274764
IL34	-0.0027798
FBXO40	-0.0027866
ISL1	-0.00284324
ZNF804A	-0.00284392
SUCNR1	-0.00285716
CALCB	-0.00286247
CNTN5	-0.00288959
IGSF21	-0.00289169
SOX6	-0.0028992
GPC5	-0.00294802
PCDHB9	-0.00298961
HHATL	-0.00301304
CKM	-0.00305825
BLNK	-0.00306749
SMYD1	-0.0030675
FXYD5	-0.00306912
BTC	-0.00310033
PMEL	-0.00311092
GABRA2	-0.00313492
SSTR2	-0.0031354
P2RX1	-0.00323119
ABRA	-0.00323595
GRM3	-0.00326193
VSNL1	-0.00331391
PTGS1	-0.00340248
ART3	-0.00341278
HPGD	-0.00344018
APLN	-0.00344661
PLXNA4	-0.00345653
THBS1	-0.00346132
CTD-2339F6.1	-0.00349695
RBFOX1	-0.00354202
ACKR4	-0.00355913
LRRN1	-0.0036197
OGN	-0.00362659
REG3G	-0.00363595
HAMP	-0.0036495
FPGT-TNNI3K	-0.00364978
PYCARD	-0.00365437
ANGPTL2	-0.00367349
SCIN	-0.00370445
KCNIP4	-0.00370814
COL8A1	-0.00371317
ANGPT1	-0.00371667
MILR1	-0.00386828
CITED1	-0.00389599
TSTD1	-0.003975
ITGA4	-0.00399813
SEMA6B	-0.00403984
CALB2	-0.00404081
RORB	-0.00408789
DUSP27	-0.00408971
KCNK3	-0.00409667
GPR37	-0.00410252
SCIMP	-0.0041846
CA12	-0.00425623
SHISA3	-0.00426154
LRRTM1	-0.00430072
CNTNAP2	-0.0043187
PRSS35	-0.00432375
CACNA1D	-0.00438491
RASAL3	-0.00440001
HAND1	-0.0045223
PCDH11X	-0.00455097
SRPK3	-0.00461831
MT-ATP6	-0.00466219
DKK1	-0.00466755
FIBIN	-0.00466855
ECM1	-0.0046765
L1TD1	-0.00469196
MBP	-0.00469409
CRYGD	-0.00474297
DCX	-0.00481049
LIX1	-0.00483437
MYOZ1	-0.00487369
RP11-480C22.1	-0.00487793
COL13A1	-0.00488458
IL4I1	-0.00489427
TAC3	-0.00491908
MSX1	-0.00492916
XKR4	-0.0049498
VWA1	-0.00502498
MYLK	-0.00504263
BIK	-0.00508422
CLIC5	-0.00511872
STEAP1	-0.00514584
LRRC3B	-0.00515373
SPINT2	-0.00516141
CADM2	-0.00517385
C4orf48	-0.00519526
LGALS2	-0.00520559
LMOD2	-0.00521867
NREP	-0.00523285
MGARP	-0.00525257
ISOC1	-0.00531622
AC005592.1	-0.00531685
KYNU	-0.00532158
CD82	-0.00533982
ITIH5	-0.00535952
MANF	-0.00536106
TMEFF2	-0.00540156
COL15A1	-0.00540265
PRAM1	-0.00541103
MELK	-0.0055
PLEKHH2	-0.00550201
TAGLN	-0.00550341
SLC27A6	-0.00550482
RUNX1	-0.00551094
CHST1	-0.0055429
CILP	-0.00560123
AREG	-0.00560987
PITX2	-0.00561091
FAM43A	-0.00563097
ZNF536	-0.00569074
PLAC1	-0.00569284
WNT2	-0.00574823
KCNJ2	-0.00576029
TCEAL7	-0.00582739
NKD2	-0.00583319
NOTCH3	-0.00587795
NTRK3	-0.00588942
CYSLTR1	-0.00589862
RGS16	-0.00590567
PCSK1N	-0.00590928
CA9	-0.0059257
ADAM28	-0.0059277
KIF14	-0.00593644
PPP1R3C	-0.00596499
APLNR	-0.0059816
ADCY5	-0.0059874
LMOD3	-0.00600135
BDNF	-0.00606693
DSP	-0.00608987
KCNMB1	-0.00613404
IFI6	-0.00619133
PCDH10	-0.006298
SLC4A3	-0.00642271
KLF2	-0.00642765
SLC7A11	-0.00644508
CH25H	-0.00645379
DHRS9	-0.00646606
S100P	-0.00648652
CCDC3	-0.00648729
IFI44L	-0.00651621
C1S	-0.00661327
SOSTDC1	-0.00667914
SORCS1	-0.00675732
IL17B	-0.00677015
FREM2	-0.00683435
CD34	-0.00685031
CPXM2	-0.00691946
SULT1E1	-0.00693537
FGF7	-0.00693871
KLHL41	-0.00696997
CNTN1	-0.00698765
MX1	-0.00708791
NINJ1	-0.00708803
PHYHIPL	-0.00710846
APOA1	-0.00712051
GRIA2	-0.00712169
RAB38	-0.00730371
C1QTNF7	-0.00733059
LCP2	-0.00738025
ERBB4	-0.00747721
HOXA3	-0.00754639
SCN5A	-0.00756117
SRL	-0.00763051
PBK	-0.00768368
FRZB	-0.00772336
ISLR	-0.00775686
PPP1R14A	-0.00777276
TNXB	-0.00781567
CYP4X1	-0.00792037
LMNA	-0.00793971
PI15	-0.0079426
OBSCN	-0.00797902
GNAO1	-0.00821466
ENPEP	-0.00822947
C8orf4	-0.00826135
DES	-0.00829086
COL23A1	-0.00832958
KCNE4	-0.00834411
DIRAS3	-0.0083573
IRX4	-0.00840512
MSS51	-0.00840599
ARHGAP22	-0.00849592
KIF4A	-0.00850125
PTGS2	-0.00851072
TRIM63	-0.00852632
PKIB	-0.00857216
CD69	-0.00858117
RALYL	-0.00861191
TNFSF13B	-0.00876696
MYH11	-0.00880985
ARHGAP15	-0.0088309
GEM	-0.00883267
SPHKAP	-0.00888071
CORIN	-0.00891327
TMEM59L	-0.00892554
NGF	-0.00895289
CFH	-0.00905392
NES	-0.00909101
MMP15	-0.00909182
SGCA	-0.00912392
SYP	-0.00914196
VSTM2L	-0.00914468
C5AR1	-0.00914919
MAB21L2	-0.00917107
GATA2	-0.00920796
DKK2	-0.00922404
CLDN11	-0.00922934
NNAT	-0.00926973
SOX7	-0.00935206
BMP2	-0.00936226
TSPAN7	-0.00936421
NGFR	-0.00947542
WNT2B	-0.00961699
NELL2	-0.00964741
ROBO2	-0.00965361
OVOS2	-0.0096604
LMOD1	-0.00969645
NEXN	-0.00970295
SLIT3	-0.0097307
CAMK2N1	-0.00974236
ANK3	-0.00974951
PERP	-0.00980813
CHGB	-0.00985757
ATP8B4	-0.00988466
METTL7B	-0.00991803
HIC1	-0.0100066
OLFML2B	-0.0100143
SHISA2	-0.0101664
FGL2	-0.0102219
KCNJ8	-0.0102797
DEPDC1	-0.0102806
ULK4	-0.0102878
ALDH1A2	-0.0103895
DPT	-0.0103982
HIGD1B	-0.0104431
CGNL1	-0.0104438
SLITRK6	-0.0105131
TCEA3	-0.0105816
LAMP5	-0.0105884
WFDC2	-0.010635
PKP2	-0.0107158
CACNA1A	-0.0107491
CHRNA3	-0.0107648
CDC25C	-0.0108937
PHLDA2	-0.0109128
FAM111B	-0.0109449
CLEC2B	-0.0109589
SLC26A7	-0.0109823
PCP4	-0.0109993
THBS2	-0.0110154
CENPK	-0.0110481
LGMN	-0.011057
FNDC1	-0.0111686
DOCK10	-0.0111921
PRDM6	-0.0112489
ABCC9	-0.0112538
GMFG	-0.0113467
PPP2R2B	-0.0113492
FHL2	-0.0113952
GFRA1	-0.0113996
KRT17	-0.0115155
EVA1C	-0.0115186
MT-ND3	-0.0115386
CDH6	-0.0115554
EBF2	-0.011599
CADPS	-0.0116266
ADAMTSL3	-0.0116603
UCHL1	-0.0117211
CRIP2	-0.0117424
UNC45B	-0.0118222
C3	-0.0118524
PLAU	-0.0118656
PTGDS	-0.0118698
SDPR	-0.0118783
SCGN	-0.011905
CALN1	-0.0119176
CTSV	-0.0119217
FGF12	-0.0120683
POU2F2	-0.0120941
SLA	-0.0121352
PLLP	-0.0121372
TBX18	-0.0121534
CMYA5	-0.0123536
NMRK2	-0.0123537
PODXL	-0.0123719
CXCL6	-0.0124483
SLIT2	-0.012473
LRRC17	-0.0124824
SPOCK3	-0.012504
RGS2	-0.0125172
HOXA5	-0.0125744
FOXC1	-0.0125794
KCNJ5	-0.012594
TMEM119	-0.0126583
CACNB4	-0.0126587
TPPP3	-0.0126629
RBM47	-0.0127311
TNC	-0.0128289
MT1M	-0.0128761
FHOD3	-0.0129287
BIRC5	-0.012968
CEP55	-0.0131581
GPR183	-0.0131797
TMEM176B	-0.0132721
PTGER4	-0.0132942
ENTPD1	-0.0134258
HIST1H1D	-0.0136073
NKAIN4	-0.0137465
GFOD1	-0.0137805
TSPAN2	-0.0138058
MPZ	-0.0138197
PTGER3	-0.0138448
TGFB3	-0.0138993
KITLG	-0.0139654
RASL12	-0.013989
SLCO3A1	-0.014038
BHLHE41	-0.0141643
RBM24	-0.0141644
IL6ST	-0.0143064
LPAR4	-0.0143654
GFRA2	-0.0144286
PLA2G2A	-0.0144874
LEFTY2	-0.0146139
LINC01133	-0.0146799
ASPM	-0.0146923
FAM46A	-0.0146945
SFRP4	-0.0146961
CYP1B1	-0.0147091
FIGN	-0.0147909
HHIP	-0.0148383
RCN1	-0.0148667
2020-09-11	-0.0148921
NPPC	-0.014903
UGP2	-0.0149315
RGS4	-0.0149617
COL3A1	-0.0149909
COL24A1	-0.0151597
CD7	-0.0151748
FMNL1	-0.015254
CFL2	-0.0153155
TRPM3	-0.0153304
THBS4	-0.0153846
SPOCK2	-0.015439
KIF20A	-0.0155499
CLIC3	-0.0156409
OLFML2A	-0.0156525
NCKAP1L	-0.0157424
HTRA3	-0.0157426
BRINP3	-0.0158984
AKAP12	-0.0160925
MEST	-0.0161529
STC2	-0.0161951
S100A11	-0.0162098
RPL10	-0.0162507
KIAA0226L	-0.0162656
RGS5	-0.016335
MEOX2	-0.0163608
ACTA2	-0.0163885
BNC2	-0.0165587
ITGA10	-0.0166327
SEMA3A	-0.0167348
NTF3	-0.0169546
IL33	-0.0170147
MEOX1	-0.0171561
SULF1	-0.0171812
CFI	-0.0172011
PTPRZ1	-0.0172208
LAMA2	-0.0172676
TMTC1	-0.0172677
C1orf105	-0.0173104
XIRP1	-0.017311
RASL11B	-0.0173143
LDLR	-0.0173216
CPNE5	-0.017433
HSPA1B	-0.0174728
MOXD1	-0.0174946
WFDC1	-0.0175039
SERPING1	-0.0175227
FOXP2	-0.0175848
LAMA5	-0.0175884
SNTA1	-0.0177433
JUN	-0.0177614
GAL	-0.0178357
TROAP	-0.0178454
SCN7A	-0.0179967
TFPI2	-0.018046
ADAMTS5	-0.0180575
SELM	-0.0182163
KLF4	-0.0182723
KCNE5	-0.0185436
ACOT11	-0.0185869
PRRX1	-0.0186691
TBX5	-0.0187734
TACC2	-0.0188043
SAMSN1	-0.0188307
SFRP5	-0.0190113
PSAT1	-0.0190619
BVES	-0.0190657
PDE1A	-0.0192005
HMGA1	-0.019245
GAS6	-0.0192571
RCAN2	-0.0194316
ADAMTS1	-0.0194794
MXRA8	-0.0195385
FZD1	-0.0196302
ANXA3	-0.0197233
NCOA7	-0.0197699
SERTAD4	-0.0199221
SNAI2	-0.0199377
ITGA6	-0.0199807
NRK	-0.0200004
CDH13	-0.0200069
IGFBP6	-0.0202258
RDH10	-0.020232
NOV	-0.0202423
SLC7A7	-0.0203722
PPP1R12B	-0.0205375
CHRM2	-0.020682
FOXM1	-0.0208246
DIAPH3	-0.0208492
FOXS1	-0.0208727
HLA-B	-0.0209554
BMP4	-0.0210212
COL12A1	-0.0210247
SLC8A1	-0.0212008
CCL5	-0.0212615
TNNT1	-0.0212758
ZNF385D	-0.021419
ALCAM	-0.0214631
GBP1	-0.0214841
SHOX2	-0.0216618
DSEL	-0.0216834
HRH2	-0.0218497
WT1	-0.0219328
HMGCS1	-0.0219642
DUSP4	-0.0219672
FGF18	-0.0219915
C3orf58	-0.0220105
KAZALD1	-0.0220218
FBLN5	-0.022034
SCG5	-0.0220596
VASN	-0.0220949
AR	-0.0221092
PREX1	-0.0222236
PRKAG2	-0.0223258
ACTG2	-0.022407
CTSS	-0.0224102
ITGA11	-0.022446
C1R	-0.0224768
PRICKLE1	-0.0225849
FBN1	-0.0227278
LRRN3	-0.0228798
SDC2	-0.0228842
GPRC5C	-0.0229214
TWIST2	-0.0230328
VCAM1	-0.0230858
SPON2	-0.0231376
CDT1	-0.0232026
EPHA7	-0.0232403
LDB2	-0.0232603
TXNIP	-0.023306
FAM134B	-0.0234724
HCN4	-0.0234793
PEG10	-0.0234895
COL11A1	-0.0238249
ANK2	-0.0238868
MAP3K8	-0.0238905
PCDH9	-0.0238961
HSPB3	-0.0240223
RPL13A	-0.0240665
HELLS	-0.0240812
PTPN6	-0.0244298
TXLNB	-0.0244307
AIF1L	-0.024484
MMP16	-0.0246189
NBL1	-0.0246535
HCLS1	-0.0246721
EMP1	-0.0248659
ETV1	-0.0250251
DUSP26	-0.0251309
CRISPLD1	-0.0253472
COL9A1	-0.0256517
PLXND1	-0.0257231
PDE4DIP	-0.025753
AKR1B1	-0.0257932
PTP4A3	-0.0258477
PRKAA2	-0.0258606
SYT1	-0.0260163
SPC25	-0.0260604
CDH2	-0.0261279
PFKP	-0.0261424
HEG1	-0.0261695
NEAT1	-0.0262508
DUSP2	-0.0266224
RNASE1	-0.0266736
CXCL14	-0.026838
EPS8	-0.0268745
RBM20	-0.0269788
NRXN1	-0.0270795
APOD	-0.0271927
PAPPA	-0.0275481
CCL2	-0.0276754
PLK2	-0.0277542
TBX3	-0.0277888
SULF2	-0.0278193
MYOM1	-0.0279014
NR4A1	-0.0279534
CENPF	-0.0279992
IGFBP3	-0.0280631
RGS1	-0.02817
SOX9	-0.0284782
HGF	-0.0285188
RSPO3	-0.0286742
LCP1	-0.0286797
CCDC102B	-0.0287709
MITF	-0.028787
IFIT1	-0.0288516
EFNA5	-0.0288533
PDK4	-0.0288546
EPSTI1	-0.0289844
RYR2	-0.0291587
CTSH	-0.029365
HAS2	-0.0295401
CCDC141	-0.0297794
RCN3	-0.0298516
CNTFR	-0.0298687
NSG1	-0.0299261
SLC16A3	-0.02999
PRKCB	-0.0300369
OSR1	-0.0300719
CDO1	-0.0303804
CAPG	-0.030401
HTRA1	-0.0304255
AFAP1L1	-0.0304566
CYBB	-0.0305085
LY6H	-0.0305267
FBN2	-0.0306358
HEY2	-0.030818
CALCRL	-0.0308324
MYO10	-0.0308372
KCTD12	-0.0309747
BCL2A1	-0.0312009
GAP43	-0.0312718
LSAMP	-0.0314047
GAS1	-0.0314284
ACTA1	-0.0317093
SYNPO2	-0.0317378
MLIP	-0.0317392
GPC6	-0.0317771
VCAN	-0.0318733
IGF2	-0.0323216
EMC10	-0.0323436
GATA3	-0.0323792
MGST1	-0.0324628
DPP7	-0.0325685
MRAS	-0.0328297
FRMD4A	-0.0329188
GLIPR1	-0.0330795
C10orf54	-0.0334554
RCAN1	-0.0336685
SH3BP5	-0.0337397
DLGAP5	-0.0339201
NDUFA4L2	-0.0339809
ALDH1A1	-0.0343169
CREB3L1	-0.0343283
POPDC3	-0.0343681
PDLIM5	-0.0344319
EFEMP1	-0.0345399
INSR	-0.034618
COL6A6	-0.0346546
SERPINF1	-0.0346999
COL1A2	-0.0350202
TECRL	-0.0351051
CAV2	-0.0351377
OLFML1	-0.0353271
TRPV2	-0.0354709
ADGRF5	-0.0355162
PLPP1	-0.0355167
TCEAL5	-0.0355875
LRRC4C	-0.0356901
DMD	-0.0357348
FJX1	-0.0358922
SHD	-0.0360094
SCRG1	-0.036358
HSPA2	-0.0364877
PELO	-0.036749
LSP1	-0.0370478
CDCA5	-0.0374291
H3F3B	-0.0374313
ANXA2	-0.0374577
PROCR	-0.0375467
LDB3	-0.0376849
ENC1	-0.0376893
GUCY1A3	-0.0377533
RASGRP2	-0.0378702
RAPGEF5	-0.0380192
KCNK6	-0.0381283
ADAMTS6	-0.0381866
GATA6-AS1	-0.0382378
TIPARP	-0.0383164
DHRS3	-0.0383209
NAV1	-0.038651
C11orf96	-0.0387485
ISYNA1	-0.0389978
MECOM	-0.0390545
SQLE	-0.039177
SAMD11	-0.0392052
BCHE	-0.0395391
SOX11	-0.0395519
MID1IP1	-0.0395994
NFKBIZ	-0.0397851
THSD7A	-0.0397931
HRC	-0.0398949
PLP1	-0.0399483
FSD2	-0.0399858
NTRK2	-0.0406271
CKB	-0.0406327
RRBP1	-0.0406613
IDH1	-0.0411302
PTN	-0.0412812
FAM110B	-0.0413753
EFNA1	-0.0414438
SPTB	-0.0417225
TTYH1	-0.0417628
RRAD	-0.0418182
PDK1	-0.0419595
SIPA1L2	-0.0419932
BASP1	-0.0420888
RAB31	-0.0420908
SYNPO2L	-0.0421722
KRT19	-0.0422613
USP53	-0.0423525
LIMA1	-0.0423962
EBF1	-0.0425727
GUCY1B3	-0.0427274
RNF207	-0.0427656
TMEM204	-0.042907
PHLDA1	-0.0429186
TYMS	-0.0429652
MYH10	-0.0432061
COLEC12	-0.0436728
CASZ1	-0.043812
LINC00881	-0.0439369
EDNRA	-0.0439774
DMKN	-0.0440942
PCDH18	-0.0441862
ALDOC	-0.0444169
PAM	-0.0448155
NFKBIA	-0.0449263
COL5A1	-0.0451464
NUF2	-0.0453677
CREM	-0.0454996
PDGFRA	-0.0455846
SNHG23	-0.0456785
CTSK	-0.0456937
SERPINB1	-0.0460153
MTUS2	-0.0460652
PHGDH	-0.0461427
NEBL	-0.0463815
CENPH	-0.0469278
ARHGAP29	-0.0470345
GBP4	-0.047309
ESAM	-0.0475455
CNN1	-0.0482494
PLCXD3	-0.0482572
HLA-DRB1	-0.0483624
ANXA1	-0.0487138
GJA5	-0.0490043
C12orf75	-0.0491849
HEY1	-0.0494052
SSPN	-0.0497356
INHBA	-0.0500225
SNCG	-0.0503853
CAP2	-0.0505095
LTBP1	-0.0505726
CDC42EP3	-0.0506913
P4HA1	-0.0508428
SULT1A1	-0.0514382
MFAP4	-0.0514852
APOC1	-0.0514868
MDH1	-0.0517543
GLT8D2	-0.0518724
PCDH17	-0.0518881
HSPB1	-0.0524529
C2orf40	-0.052469
ARPC1B	-0.0525657
CRIP1	-0.0529517
RAB32	-0.0530763
EDN1	-0.0532535
SLC9A3R2	-0.0533581
RND3	-0.0537376
LPAR6	-0.053838
TNNI3	-0.0538535
S100A4	-0.0539349
ID4	-0.0540377
PLSCR1	-0.0542492
CLSPN	-0.0542743
CKS2	-0.0546316
STXBP6	-0.0547129
MMP11	-0.0550125
MATN2	-0.0550832
ITGA8	-0.0551467
EPN3	-0.0551913
PDGFRB	-0.0561334
ZNF503	-0.0562125
ARHGDIB	-0.0562805
IGF1	-0.0569975
GPM6B	-0.057143
SPRY1	-0.057242
AKR1C3	-0.0572877
PDLIM1	-0.057507
GDF10	-0.0579084
NCAM1	-0.0583543
HSPB6	-0.0589936
NRP1	-0.0590026
MYLK3	-0.059407
ABCA8	-0.0598287
SPHK1	-0.0599004
RP11-14N7.2	-0.0601927
RARRES2	-0.0609817
CSRP3	-0.0614715
ISG15	-0.0616212
G0S2	-0.0618181
COL5A2	-0.062238
QSOX1	-0.062402
MYBPC3	-0.0624096
SKAP2	-0.0624206
PPP1R16A	-0.062517
TPM1	-0.0625543
ENO1	-0.0629364
SRPX	-0.0630119
CTD-2545M3.8	-0.0632015
PLAUR	-0.0637562
CEBPB	-0.0659161
RBMS3	-0.0670143
CLU	-0.0678671
IFI16	-0.0680639
NFATC1	-0.0682062
LMCD1	-0.0689733
MYZAP	-0.0690724
PLAGL1	-0.069081
TNFRSF12A	-0.0696283
GJA4	-0.0696346
TMEM141	-0.0700402
TMEM173	-0.0702093
MYOZ2	-0.0708273
NPW	-0.070881
IER3	-0.0720206
AKR1C1	-0.0721704
RPL13	-0.0737185
MEF2C	-0.074223
APOBEC2	-0.0744026
SRGN	-0.0745718
COL1A1	-0.0755042
COL21A1	-0.0756845
LOXL1	-0.0759269
EDNRB	-0.076683
HSPB7	-0.0767572
FLNC	-0.0773757
EPAS1	-0.077863
RAMP1	-0.078103
CPE	-0.0792616
TSHZ2	-0.0796147
TFPI	-0.079645
TTN	-0.0796477
BMP5	-0.0801472
CYGB	-0.0807843
CREB5	-0.0808631
TPM4	-0.0812318
MFGE8	-0.081879
ARID5B	-0.0819986
COL14A1	-0.0830757
SH3BGRL3	-0.0833797
BMPER	-0.0835662
DLK1	-0.08371
TRIM55	-0.0850529
TNNT2	-0.0858789
TUBB2B	-0.0860851
CHCHD10	-0.0862805
FBLN2	-0.0876025
LAP3	-0.0881791
NPR3	-0.0890903
SEMA5A	-0.0903152
ENO3	-0.0924336
CYFIP2	-0.0926387
MAST1	-0.0947811
IGFBP2	-0.0948881
HSPB2	-0.0953761
UACA	-0.0954619
CRYAB	-0.0962266
KIAA0101	-0.0965072
MT-ND5	-0.0966287
ICAM2	-0.0967307
F2R	-0.0981679
FBXO32	-0.0994462
TINAGL1	-0.100239
MEG3	-0.100619
CXCR4	-0.101555
AKR1C2	-0.102355
CD24	-0.103073
COL6A2	-0.104796
SMPX	-0.105355
KRT18	-0.10582
WNK2	-0.106749
LITAF	-0.107679
TSPO	-0.108172
TUBA1B	-0.109633
DDIT4	-0.10974
ARL4D	-0.110963
FILIP1L	-0.112811
NDUFA4	-0.113228
ENPP1	-0.117326
HOPX	-0.119771
EFNB2	-0.121125
MTUS1	-0.122419
PCDH7	-0.123624
EZR	-0.125295
PPM1K	-0.125594
TMSB4X	-0.128792
ACTG1	-0.129169
HAND2	-0.129181
AP1S2	-0.129253
ACTC1	-0.129918
MCAM	-0.130447
TMSB10	-0.130737
POPDC2	-0.133198
SOX4	-0.134733
CLEC14A	-0.135597
LDOC1	-0.137396
HACD1	-0.137892
CSRP2	-0.137973
HSPA1A	-0.139832
LMO7	-0.14027
PFN1	-0.14095
IFITM2	-0.142616
FABP5	-0.142825
TSC22D3	-0.143483
MCM3	-0.146611
GAPDH	-0.146705
LOXL2	-0.146783
ID2	-0.149567
LDHA	-0.152999
RPS18	-0.155251
VIM	-0.155477
MYLIP	-0.158653
FHL3	-0.163556
PKM	-0.165915
MLF1	-0.167096
TCAP	-0.172226
ANKRD1	-0.17506
RPS8	-0.17582
TPI1	-0.18264
EEF1A1	-0.193698
C10orf10	-0.223091
TMSB15A	-0.268845
ZNF330	-0.28129

### Sheet: Cells related to cardiac neural
	Weights
ALDH1A1	0.322766
CCND1	0.230981
PLP1	0.221141
TUBB2B	0.220515
CADM1	0.214323
MEG3	0.192433
STMN2	0.190757
TUBA1A	0.189385
CKB	0.187284
NNAT	0.186586
AKAP12	0.177931
HSPB2	0.166976
AP1S2	0.159501
RHOB	0.1561
MPZ	0.154829
CD24	0.154271
CD9	0.151682
RBMS3	0.150445
CRYAB	0.149914
NES	0.139006
DLK1	0.136828
CRABP1	0.13316
PLAT	0.126664
RGS4	0.123599
SHD	0.117442
TBX3	0.11728
ITGA1	0.113353
GAP43	0.113023
PCSK1N	0.110016
ACTG1	0.108788
H3F3B	0.105987
HMGA1	0.105437
BEX2	0.104573
BEX1	0.101931
FOS	0.101188
GAPDH	0.0973981
ANXA2	0.0972398
CXXC5	0.0953745
COL18A1	0.0953534
TUBB2A	0.0901994
ID1	0.0889632
CHRNA3	0.0885244
USP53	0.0883692
H1F0	0.0882643
SCG5	0.0876272
GAL	0.085642
BNIP3	0.0852966
TCF4	0.0851004
HAND2	0.08422
COL5A2	0.0838789
ID3	0.0830288
SYT1	0.0814635
MT-CO3	0.0811638
GPM6B	0.0783422
CDH6	0.0771001
UCHL1	0.0763976
SOX4	0.0750062
JUN	0.0732161
GATA3	0.0724239
POSTN	0.0712557
MEF2C	0.0702984
IER2	0.0701262
TMSB15A	0.0697827
SNAP25	0.0691754
SCN9A	0.0689126
EGR1	0.0683864
VIM	0.067064
RAMP1	0.066929
ATP1B1	0.0648166
ID2	0.0644005
MT-CO1	0.0637497
ISL1	0.0630882
CHGB	0.062635
TSHZ2	0.0622528
NCOA7	0.061805
OLFML2A	0.06067
PMP22	0.0602002
CALCB	0.0601698
AIF1L	0.0598706
IGFBP5	0.0589733
MT-ND2	0.0589466
ZEB2	0.058782
MT-CO2	0.058466
ELAVL3	0.0581501
CNN3	0.0577245
NREP	0.0574581
TRPM3	0.0566383
GFRA2	0.0560382
ATP2B1	0.0559001
CREB5	0.0553921
ENC1	0.0552941
TSC22D1	0.0550956
COL9A3	0.0546696
GATA2	0.0544191
CYR61	0.0543582
NGFR	0.0540568
ZNF536	0.0534511
KCTD12	0.0524745
MMP2	0.0523371
ENO1	0.0519085
NRXN1	0.051846
RNASE1	0.0510299
CXCR4	0.0506607
SFRP1	0.050121
EDNRB	0.0500442
GFRA1	0.0490292
CNTFR	0.0486889
SOX11	0.0481499
KIF1A	0.0474792
RCAN1	0.0473926
LITAF	0.0473596
NCAM1	0.0471486
SNHG23	0.0471169
GNG2	0.0470227
SCRG1	0.0465396
BASP1	0.0464446
CXCL14	0.044686
SAMD11	0.0445477
MT-ATP6	0.0443978
PKM	0.044219
NUDT4	0.0433618
EEF1A1	0.0419022
SYP	0.0415908
MCAM	0.0406963
SCG2	0.0398927
TCEAL7	0.0397595
MMP15	0.0396791
GINS2	0.0394499
SEPW1	0.0386563
PLEKHA5	0.0385426
RPL13	0.0385425
HIST1H4C	0.0381629
PCNA	0.0381104
DUSP4	0.0380713
GPC6	0.0380096
ALDOA	0.037987
MCM7	0.0374871
TTYH1	0.0374479
THSD7A	0.0373903
ACTB	0.0372147
MT-CYB	0.0366541
MT-ND3	0.0364777
PLPP1	0.0362614
HELLS	0.0362021
ALCAM	0.035762
RP11-14N7.2	0.0354151
NDRG2	0.0352429
BCHE	0.0352331
DDIT4	0.0351406
PDLIM7	0.0350871
PHYHIPL	0.0350795
PTPRZ1	0.0350034
MXRA8	0.034728
RAB32	0.034607
ANK2	0.0345623
SLITRK6	0.0345566
SQLE	0.0340755
FSCN1	0.0337602
ITM2B	0.0330991
COL11A1	0.0326398
TMEM59L	0.0326107
MT-ND4	0.0325913
CLSPN	0.0325238
NTRK3	0.0321118
PPP2R2B	0.0316751
GNAO1	0.0315556
SCN3B	0.0314087
RPL10	0.0311952
MOXD1	0.0311461
XKR4	0.030859
PELO	0.0305289
LSAMP	0.0305185
DUSP6	0.0303932
NKAIN4	0.0300001
ZNF503	0.0299581
PGF	0.0296843
GMNN	0.0296765
FAM155A	0.028858
TPI1	0.0285001
RPS8	0.0283504
NR4A1	0.0283397
EMC10	0.0283215
SLC25A4	0.027948
IGFBP2	0.0275786
SORCS1	0.0274682
DOCK10	0.0273691
CAP2	0.0272235
NDUFA4	0.0270377
YWHAH	0.0269078
PNRC1	0.0267739
FILIP1L	0.0264861
ARPC1B	0.0264708
TMSB10	0.0263672
TMEM176B	0.0263196
P4HA1	0.0257015
MYO10	0.0255118
ITGA2	0.0255037
S100A6	0.0254608
UACA	0.0254602
SEPP1	0.0252641
TAGLN2	0.0250471
FAM222A	0.0249761
SPHK1	0.0248665
DCX	0.0246003
COX17	0.0244135
TUBA1B	0.0243903
RASIP1	0.0243819
RALYL	0.0232355
RPL13A	0.0231073
WFDC2	0.0229761
CNTN1	0.022666
ITGA4	0.0224079
LIMA1	0.0223716
PALMD	0.022323
MYOZ1	0.022261
HIST1H2BH	0.021731
APOA1	0.0216561
HEY1	0.0216362
NPR3	0.0212354
PCDH9	0.0207443
PSAT1	0.0205523
CRISPLD1	0.0205333
RGS2	0.0200879
RAB31	0.0200444
KLF4	0.0200233
CFL2	0.0195394
LMCD1	0.0195381
RGS3	0.0194116
RPS27L	0.0193416
SLC38A1	0.0192955
FAM134B	0.0191963
LRRN3	0.0189142
HES4	0.018336
APOD	0.0177618
CH25H	0.0176823
HIST1H2AC	0.0174458
RASD1	0.0171426
TMEM100	0.0168333
NETO2	0.0167983
PHGDH	0.0166656
RASL11B	0.0164117
RPS18	0.0162547
EGLN3	0.0159714
GOT1	0.0159543
MFGE8	0.0158719
ADAMTS9	0.0155926
GJA5	0.0153989
SLIT3	0.0153895
MLF1	0.0153892
PEG10	0.0147936
MTSS1	0.0147798
CRIP2	0.0146782
SYT9	0.0146371
ARL4C	0.0146337
PTX3	0.0146169
SRRM4	0.0145395
FRMD4A	0.014301
HIST1H1D	0.0141384
PPP1R16A	0.0138983
SOCS2	0.0138902
KCNK3	0.0138474
FBLN1	0.0137229
TYMS	0.01366
PREX1	0.0132962
SCN5A	0.0131994
TMEM176A	0.0131553
HOXA3	0.0130873
HERPUD1	0.0130355
CYFIP2	0.0129301
FIGN	0.0127801
TMEFF2	0.0125394
NRP1	0.0125118
ROBO2	0.0123952
SESN3	0.0123809
NOTCH4	0.0123485
FBN1	0.0122382
NPPC	0.0122179
MTUS1	0.0121929
C10orf10	0.0119134
NSG1	0.0117715
CYCS	0.0117585
PAPPA	0.0117212
MAB21L2	0.011624
ANXA1	0.011326
TCEAL5	0.0112989
NR4A2	0.0112636
LPAR6	0.0111214
PPP1R15A	0.0109356
SLC43A2	0.0109145
SKAP2	0.0108337
ZNF804A	0.0108295
ISOC1	0.0106975
CDCA5	0.0106836
CASZ1	0.0106578
RGS5	0.0104936
CHST1	0.0103838
TAC3	0.0103794
C4orf48	0.010348
HES1	0.0103164
LINC01170	0.0102918
CREM	0.0101403
PCDH7	0.00998821
GADD45G	0.00996584
RND3	0.00995053
NEGR1	0.00989042
ADAMTS5	0.00988066
CADM2	0.00980375
SNX22	0.00972367
TF	0.00967389
ITGA5	0.00946643
SLMAP	0.00936941
RP11-54O7.1	0.00914395
HMGB3	0.00900603
PLXNA4	0.00896241
ARHGAP15	0.00883857
HSPA1B	0.00881165
RORB	0.00874359
FABP5	0.00860565
LRRC55	0.00859992
CAMK2N1	0.00833117
ITGA6	0.0083148
CDT1	0.00821847
SPOCK1	0.00806173
CDCA7	0.00804426
ORC6	0.00800309
ART3	0.00798119
ENO3	0.00796322
IFI44L	0.00795011
CENPH	0.00784776
QPCT	0.00773059
IER3	0.00772417
PKP2	0.00769457
MID1IP1	0.00762886
C1QTNF3	0.00761049
CADPS	0.00758308
CDC42EP3	0.00754273
F5	0.00729798
SLN	0.0072774
SPC25	0.00720932
ADM	0.00715082
RPRM	0.00709655
RIMKLA	0.00704791
HACD1	0.00690151
TSPAN13	0.00688168
CKMT2	0.00684597
MADCAM1	0.00677936
PTTG1	0.00670906
VCAN	0.00658189
SLC16A3	0.00657525
RP11-486O12.2	0.00654949
ETS1	0.00644912
PDGFB	0.00631024
PHLDA1	0.00626104
OBSCN	0.00616732
LOXL1	0.0061167
SLCO3A1	0.00610318
ARHGAP11A	0.00609484
PTPRB	0.00596891
LAP3	0.00590878
ITIH5	0.00587401
CD82	0.00579812
NELL2	0.0057728
BTG2	0.00575895
LRRC4C	0.00574781
CA3	0.00569632
THBS4	0.00567633
GATM	0.00565514
CXADR	0.00563861
SYNGR2	0.00551791
CLDN1	0.0055038
PBK	0.00544548
AFAP1L1	0.00543821
EVA1C	0.00542895
KCNIP4	0.00541006
RGS6	0.00538084
DGKI	0.00537098
MYBL2	0.00532345
KIF14	0.00530913
DKK2	0.00527164
LRRTM1	0.00526201
CNTNAP2	0.00521435
ARC	0.00521253
IL17B	0.00517588
LAMA4	0.00512832
HIST1H2BC	0.00512254
ERBB4	0.00509573
RAPGEF5	0.00508827
INSR	0.00507987
AC005592.1	0.00504536
GFOD1	0.00501312
CXCL2	0.00499868
TRIB3	0.00489631
ASB2	0.00480981
LDHA	0.00480794
LIMD2	0.00480664
MSX2	0.00478924
CRYGD	0.00477236
LMO2	0.00474916
MYC	0.0047088
DPP7	0.00470226
LPAR4	0.00469924
PCDH17	0.00467424
MRAS	0.00467105
C5AR1	0.00463559
FHOD3	0.0046268
BIRC5	0.00462458
ATP2A2	0.00461155
UNC5B	0.00453522
MDH1	0.00451759
AKR1B1	0.00448266
RCAN2	0.00447175
CDH13	0.00437154
ADGRL4	0.00430537
PITX1	0.00430037
COL23A1	0.00426117
TNXB	0.00423221
FTH1	0.0041821
TPPP3	0.00408886
KCNJ2	0.0040323
KITLG	0.00396909
ADAMTS6	0.00396786
DMD	0.00393317
NINJ1	0.00388196
SULF2	0.00380439
REM2	0.00380237
SHISA2	0.00377588
BIRC3	0.00360604
RASGRP2	0.00354424
ARHGAP29	0.00349603
C8orf4	0.00346912
ISYNA1	0.00343369
ENPP1	0.00336325
PCDH10	0.00328978
DHFR	0.00320382
ALDOC	0.00320228
KLF6	0.00318208
PTGER3	0.0031351
CACNB4	0.00312997
ACP5	0.00311798
ASIC4	0.00311013
TIE1	0.00307554
KIAA0226L	0.0029099
NECAB2	0.00286729
SLIT2	0.00286248
COL9A1	0.0027378
SSTR2	0.00268854
SEMA3A	0.00261742
WNT2	0.00258924
IGFBP6	0.00255215
CENPM	0.00246346
CACNA1D	0.00238773
L1TD1	0.0023875
GPNMB	0.0023779
RBFOX1	0.00228951
NAV1	0.00228279
NEBL	0.00226896
ACAN	0.00214413
SV2C	0.00210819
FOXS1	0.00208048
CPEB4	0.00206919
MEOX2	0.00206052
PTP4A3	0.00201878
APOC1	0.00201048
ZFP36L2	0.00199437
IL34	0.00198283
PLAUR	0.00191055
PFN1	0.00185658
LRRN1	0.00183888
DKK1	0.00182873
SCN7A	0.0017608
SOX9	0.00173899
NMRK2	0.00168057
TINAGL1	0.00166097
LDOC1	0.00165338
SYNPO2	0.00162989
PLK2	0.00159587
GPR37	0.0015806
S100A1	0.00153514
MCM3	0.00149662
TENM2	0.00149203
FGF7	0.00149165
ANGPT2	0.00145801
TIMP3	0.0014089
SPOCK3	0.00139714
COX7B	0.00138339
ADAM11	0.0013746
GREM2	0.00135917
GUCY1A3	0.00131093
TGFB3	0.00127316
MAST1	0.00126484
PIM3	0.00125615
RASL11A	0.00119792
VSNL1	0.00114247
TMEM229A	0.00113744
CCNB2	0.000993064
CYGB	0.000905044
CALD1	0.00084606
FAM69C	0.000839363
LIPA	0.000833615
CLU	0.000766089
FAM111B	0.000765817
SEMA6A	0.000748465
CMYA5	0.000729497
SCIMP	0.000682333
ABCA1	0.000681931
DCC	0.000649139
ST8SIA1	0.000622283
AKR1C1	0.000616073
PCDHB9	0.000574947
MYLIP	0.000570715
FST	0.000540044
SOX18	0.000538042
THY1	0.000491331
REG3G	0.000489666
RP11-85A1.3	0.000478769
LGALS9	0.00046734
HSD11B1	0.000450656
RP11-533E19.7	0.000426465
PDK4	0.000409367
MBP	0.000361255
BMP3	0.000316405
DIO3	0.000277611
FABP7	0.000274799
NKD2	0.000242573
CTSS	0.000234288
CEMIP	0.000195022
CRYM	0.000169209
CPNE5	0.000145989
FOSB	0.000132326
GRM3	0.000128822
TSC22D3	0.00012331
MANF	0.000102727
KLHL41	8.51865e-05
PRG4	5.8743e-05
TLL2	7.71326e-06
PTHLH	2.86212e-06
PPP1R3A	-2.77919e-05
CPA4	-7.4362e-05
COL8A1	-7.79842e-05
PTGER4	-8.59151e-05
HOXA5	-8.97792e-05
AC010967.2	-0.000112687
LINC01082	-0.000115188
TLR3	-0.000126156
FFAR3	-0.000162171
EFNA5	-0.000163865
TMEM200C	-0.000191962
CDKN2A	-0.000202836
2020-03-03	-0.000228525
TMEM56-RWDD3	-0.000235288
CDKN2B	-0.00023625
IL7	-0.000236685
TACC3	-0.000244983
ARPP21	-0.000249863
XIRP2	-0.000263764
DUOXA2	-0.000267476
ACE	-0.00027098
DUOX2	-0.00027357
RD3L	-0.000276046
BANCR	-0.000276871
NDP	-0.00029431
ITGA11	-0.000302194
TNMD	-0.0003025
RP3-510D11.2	-0.000329638
SMIM5	-0.000340894
HCN1	-0.00035127
RASD2	-0.000356997
CDC20	-0.000358805
ACKR4	-0.000360703
RP11-557H15.4	-0.000363206
MYBPHL	-0.000379871
FMO2	-0.000385035
HSPA6	-0.000385318
LEFTY1	-0.000387957
CYP26A1	-0.000404782
GSTA1	-0.000437988
AQP1	-0.000449447
MIXL1	-0.00045965
COL5A3	-0.00048058
C1orf168	-0.000496081
TSPO	-0.000532476
HHATL	-0.000535245
PPP1R1B	-0.000549174
EPN3	-0.000574079
ADH1B	-0.000584246
PLS1	-0.000587772
SYNPO2L	-0.000603489
SPINK5	-0.000614271
PCOLCE2	-0.000622174
NGF	-0.000649382
NTM	-0.000653257
TNFRSF4	-0.000662471
SERPINA1	-0.000677443
C6	-0.000686528
ADRB1	-0.000703016
P2RY1	-0.000705354
SLC2A4	-0.000711204
SCIN	-0.000720903
CNTN5	-0.000731717
SELE	-0.000755067
DIAPH3	-0.000823337
MEOX1	-0.000830322
LINC00921	-0.000838524
LINC01431	-0.000845264
ODAM	-0.000849289
CYTL1	-0.000850038
GRIA2	-0.000900735
GAS1	-0.000906796
ACTA1	-0.000914945
HAS1	-0.000922974
BLNK	-0.000948467
GABRA2	-0.000957466
DPEP1	-0.000961525
CFD	-0.000985947
SCARA5	-0.000998851
TOP2A	-0.00101351
NR4A3	-0.00101585
IL6	-0.00102441
BTC	-0.001032
PDK1	-0.00109578
QSOX1	-0.00109697
AGTR1	-0.00112066
XIRP1	-0.00114813
RP11-480C22.1	-0.00116763
MSS51	-0.00117082
MAP3K15	-0.00117484
CCL11	-0.00118677
NTN4	-0.00121776
SEMA6B	-0.00122133
MITF	-0.00122655
HCN4	-0.00127251
N4BP3	-0.00129255
APLN	-0.00130136
LMOD3	-0.00133184
FSD2	-0.00133255
PRND	-0.00133371
ACOT11	-0.00133659
CFC1	-0.00133741
NKX2-5	-0.00134371
TACC2	-0.00137654
FBXO40	-0.00138142
BDNF	-0.00139656
SUCNR1	-0.00140137
ABRA	-0.00140228
CLIC5	-0.00141203
RP11-16E12.1	-0.00142414
SRPK3	-0.00143009
DUSP1	-0.00143538
IGSF21	-0.00145862
HAND1	-0.0014638
FPGT-TNNI3K	-0.00150083
KCNK6	-0.00150499
CXCL3	-0.00151566
CHRM3	-0.00151752
PI16	-0.00153967
TSPAN7	-0.00155661
FZD6	-0.00160947
HAMP	-0.00162628
FRMD3	-0.00162973
MILR1	-0.00163643
ESPN	-0.00164359
RASAL3	-0.00164895
RAB3IP	-0.0016652
METTL7B	-0.00167945
CITED1	-0.00168714
MYH11	-0.00170169
CENPF	-0.00171167
PLAC1	-0.00172238
DUSP27	-0.00172524
S100P	-0.00172835
PMEL	-0.00173538
DPT	-0.00174243
LRRC3B	-0.00174886
NNMT	-0.00175302
LMOD1	-0.00177489
KAZALD1	-0.00177782
RSPO2	-0.00179695
GPM6A	-0.00179867
SHISA3	-0.00180014
CACNA1G	-0.00180293
IRX4	-0.00180464
ADAM28	-0.00180466
CACNA1A	-0.0018058
DUSP26	-0.00184903
CYSLTR1	-0.00185237
BCL6B	-0.00185459
IL6ST	-0.00185836
PNCK	-0.00192471
TNFRSF11B	-0.00192896
PLPP3	-0.00195839
GALNT14	-0.00197459
KRT17	-0.00197538
CA9	-0.00201729
RAMP3	-0.00209683
SPHKAP	-0.00211856
EPS8	-0.00213248
CXCL1	-0.00214003
CDC45	-0.00216827
ULK4	-0.00219296
RBM38	-0.00219447
OSR2	-0.00221614
TXLNB	-0.00222107
PGK1	-0.00222545
P2RX1	-0.00225517
LRRC39	-0.002257
CA12	-0.00225851
MIR4435-2HG	-0.00228517
PHLDA2	-0.00228633
HIST2H2BE	-0.00229517
SCGN	-0.00232227
KCNMB1	-0.00234533
PCP4	-0.00235049
PKIB	-0.00236319
ENPP2	-0.00236755
ADCY5	-0.00236774
TMTC1	-0.00237295
EGFL6	-0.00237429
HEG1	-0.00237451
COBL	-0.00237915
VSTM2L	-0.00238569
FGF18	-0.00240758
MSC	-0.00241932
TNFRSF12A	-0.00243316
ABI3BP	-0.00245082
FBXO32	-0.00246798
GPX3	-0.0024685
MGST1	-0.00252272
ADAMTS8	-0.00252396
SRL	-0.00253159
WNT4	-0.00255803
TANK	-0.00255808
TRPV2	-0.00257618
HIST1H3H	-0.00258368
CD68	-0.00258997
LRRC10	-0.00260808
SOSTDC1	-0.00261594
DUSP2	-0.00261824
FBLN5	-0.00262328
ECM1	-0.00262698
LMOD2	-0.00264005
ZNF385B	-0.00268427
KIF2C	-0.00269154
FREM2	-0.00269773
DLGAP5	-0.0027264
ABCC9	-0.00273589
C3	-0.00276104
PCDH11X	-0.00276826
HIST1H2BJ	-0.00277468
SLC4A3	-0.00278091
TUBA4A	-0.00278487
CALN1	-0.00278617
PENK	-0.00279382
PPP1R1A	-0.00281361
TRIM58	-0.00283217
KYNU	-0.00283385
TMEM163	-0.00284056
AREG	-0.00291669
HPGD	-0.00291701
PRAM1	-0.00292833
LCP2	-0.00293416
PID1	-0.00293819
DRAM1	-0.00296509
CPM	-0.00297699
ADD2	-0.00298531
TNFSF13B	-0.00298583
ATP8B4	-0.00299436
LIX1	-0.00301033
FRZB	-0.0030529
ALPK2	-0.00307694
VWA1	-0.00310299
OPCML	-0.0031126
AC005477.1	-0.00315762
MYO18B	-0.00316964
ZNF330	-0.00322977
MGARP	-0.00326153
ID4	-0.00326798
CXCL6	-0.00326924
BHLHE41	-0.00330309
HEYL	-0.00330555
SLA	-0.00331079
PITX2	-0.0033154
CILP	-0.00333718
KCNJ5	-0.00333825
TPBG	-0.00335889
PRDM1	-0.00337059
GPC5	-0.00340552
SDC2	-0.00341168
DNAJB1	-0.00341664
IRX3	-0.00345188
PLEKHH2	-0.00345736
SAMSN1	-0.00346765
TRH	-0.00347134
CHST11	-0.00348708
SPRY1	-0.00349974
EPHA7	-0.00351156
EPHA3	-0.0035146
TRIM63	-0.00352019
JUNB	-0.00354549
GABRB2	-0.0035732
TROAP	-0.00357838
C1QTNF7	-0.00358971
KIAA0101	-0.00362835
SQSTM1	-0.0036363
FNDC1	-0.00365562
ENPEP	-0.00367042
ITGA10	-0.00367636
PLA2G2A	-0.00370935
MYLK	-0.00371787
STC2	-0.00372026
DHRS9	-0.00373119
COL13A1	-0.00374686
NTNG1	-0.00376577
CTD-2339F6.1	-0.00377483
CRISPLD2	-0.00378919
RBM47	-0.00380193
MDFI	-0.00386615
CXCL8	-0.0038703
PROX1	-0.00389784
POPDC3	-0.00390392
ITGB1BP2	-0.00391847
CCBE1	-0.00397324
FGL2	-0.00397665
CPXM2	-0.00399866
SGCA	-0.00400525
SSPN	-0.00401854
MSX1	-0.00402511
CASQ2	-0.00405194
CORO6	-0.00406188
KIF4A	-0.00407075
SPEG	-0.00407613
STEAP1	-0.00411354
MLIP	-0.00413959
TMEM158	-0.00419237
SPTB	-0.00423097
PTGS2	-0.00425054
CDH2	-0.0042672
CYP4X1	-0.00429645
ADPRHL1	-0.00430478
DPF3	-0.00430911
WNK2	-0.00432552
MRPS6	-0.0043973
CD83	-0.00447228
CA2	-0.0044986
RBM24	-0.00457491
KCNE4	-0.00460054
MYH7B	-0.00464806
TBX18	-0.00467005
DIRAS3	-0.00468478
ARHGAP18	-0.00468692
PRKAA2	-0.00470607
CHRM2	-0.00473937
IL4I1	-0.00474003
FAM43A	-0.00474406
LGMN	-0.00474463
MX1	-0.00475716
LAMA5	-0.00475743
LMNA	-0.00475913
TMEM119	-0.00476594
C19orf33	-0.00478655
CEBPB	-0.00479288
PLAU	-0.00480061
MTUS2	-0.00480999
MYLK3	-0.00481706
TNFAIP8L1	-0.00484409
CLDN11	-0.00484667
OVOS2	-0.00485449
PI15	-0.00485544
BMP2	-0.00488411
CORIN	-0.00490716
DHRS3	-0.00490826
LGALS2	-0.00492581
TSPAN2	-0.00494959
WFDC1	-0.00497677
ATF3	-0.00501144
MT3	-0.00502726
XK	-0.00503446
MIR503HG	-0.00503499
SLC16A11	-0.00504753
ICAM1	-0.00505085
COL24A1	-0.00505181
FLT1	-0.00506902
SOD2	-0.00508482
SLC30A10	-0.00509806
HAS2	-0.00510198
UNC45B	-0.00513098
CALB2	-0.00515745
CDC25C	-0.00515995
C1orf105	-0.00521072
ARHGAP22	-0.00523773
PTGIR	-0.00524025
PRKCB	-0.00526921
FGF12	-0.00527101
THBS1	-0.00527892
LEFTY2	-0.0052891
LAMP5	-0.00530574
FMNL1	-0.00532511
MAP3K8	-0.00533624
CAV2	-0.00535239
BIK	-0.00535657
SLC7A11	-0.00541882
CCDC141	-0.00545782
APOL4	-0.00551086
CCDC68	-0.00554555
PAMR1	-0.00554774
MT1M	-0.0055852
LAMA2	-0.00561983
CFH	-0.00562037
CLEC2B	-0.00562734
CFI	-0.00565507
NCKAP1L	-0.00571033
CEP55	-0.00581649
MMP16	-0.00582255
CASC15	-0.00582362
POU2F2	-0.00583133
PDPN	-0.00595233
HLA-DRB1	-0.0059538
SULT1E1	-0.00597738
EPHA4	-0.00600988
SPECC1	-0.00611667
SLC27A6	-0.00613877
KIF26B	-0.00613935
THBS2	-0.00619488
SP6	-0.00620591
KCNA5	-0.00622077
TYMP	-0.0062532
SMOC2	-0.00628752
SLC14A1	-0.00631221
MYOM1	-0.00631342
MYL6	-0.00631934
SULT1A1	-0.00633098
HGF	-0.00636071
CTSV	-0.00636611
KCNH2	-0.00637491
CHST2	-0.00648111
CYP1B1	-0.00648299
RUNX1	-0.00649876
C11orf21	-0.00655431
TNFAIP6	-0.00656019
NCAPG	-0.00659366
TMEM255B	-0.0066251
CCDC102B	-0.00663313
SLC1A5	-0.00665151
PTGS1	-0.00666639
BVES	-0.00667725
RDH10	-0.00669736
PIP5K1B	-0.0067215
ANK3	-0.00673216
ANGPT1	-0.00675624
MEST	-0.00676612
LINC01133	-0.00677458
APOBEC2	-0.00678937
NFATC2	-0.00685106
OLFML2B	-0.00687664
COX6A2	-0.00688579
LDLR	-0.00688701
TMOD1	-0.00689857
PTGDS	-0.00690668
DEPDC1	-0.0069113
KIF20A	-0.00695328
PPM1K	-0.00695846
BMPER	-0.00695992
GPBAR1	-0.00697554
TFRC	-0.00699131
ABCA9	-0.00701505
RBM20	-0.00702608
TPM2	-0.007044
SLC7A7	-0.00707184
TMCC2	-0.00712397
TP53I11	-0.00713296
SLC38A5	-0.00718861
AKR1C2	-0.0071925
FLNC	-0.00723522
SH3RF2	-0.00723897
RCN3	-0.00724448
TNC	-0.00727357
GJA4	-0.00734921
ADAMTSL3	-0.00735584
ICAM2	-0.0073939
CENPE	-0.00739949
MYOCD	-0.00743793
TMSB4X	-0.00745387
RGCC	-0.00749535
MYZAP	-0.00749802
NR2F1	-0.0075171
FAP	-0.00751851
TCEAL2	-0.00753691
TCAP	-0.00757434
BMP7	-0.00759918
C1S	-0.00761492
RYR2	-0.00763274
GPR183	-0.00763823
C11orf96	-0.007781
TNFSF10	-0.0077817
F2R	-0.0078161
PTPN6	-0.0078754
HMGCS1	-0.00796957
HIST1H2BG	-0.00797489
COL12A1	-0.00801839
GPC3	-0.00803622
EFNB2	-0.00804695
SMYD1	-0.00816416
IQGAP2	-0.00822561
GPR146	-0.00825849
TRIM55	-0.00826195
PRKAG2	-0.0083531
NPW	-0.00839411
CENPW	-0.00842172
UBE2C	-0.00843438
ACSM3	-0.00847397
HTRA3	-0.00852603
ASPM	-0.00852784
CTSK	-0.00856047
ZNF385D	-0.00862719
CYBB	-0.00863725
PRDM6	-0.00867307
SOX7	-0.00867804
SOX6	-0.00877325
EDN1	-0.00879709
PLCXD3	-0.00881401
PMAIP1	-0.00887827
HIGD1B	-0.00888945
PODXL	-0.0089912
GPRIN3	-0.00900048
BRINP3	-0.00906379
RAB38	-0.00907639
EPAS1	-0.00911056
TMEM56	-0.00914118
STC1	-0.00917669
SRGN	-0.00919908
KCNJ8	-0.00922145
ANKRD1	-0.00923196
ACVRL1	-0.00925265
SEMA5A	-0.00927956
MELK	-0.00928095
HCLS1	-0.00932279
LIMS2	-0.00935023
TFF3	-0.00941535
AR	-0.00950635
COL6A6	-0.00951006
HRAT92	-0.0095207
FOXP2	-0.00956833
REM1	-0.00958648
PDE4DIP	-0.00964745
ADAMTS1	-0.00970399
RORA	-0.00971682
SLC2A3	-0.00971997
BTG1	-0.00973591
HEY2	-0.00975659
PDE1A	-0.00982033
RGS16	-0.00984329
FHL3	-0.00984337
CDO1	-0.00985478
GUCY1B3	-0.00985558
FAM46A	-0.00988597
MYOZ2	-0.00989787
TRDN	-0.00991394
FCGR2A	-0.0099386
SLC26A7	-0.00996071
IFIT1	-0.0099862
COL15A1	-0.0100013
PERP	-0.0100841
IRF8	-0.0100948
KDR	-0.0100981
MYOM2	-0.0101834
CDK1	-0.0101931
NFATC1	-0.0101969
PPP1R14C	-0.0102698
KCNE5	-0.010276
FJX1	-0.0103002
HAPLN3	-0.0103068
GBP1	-0.0103249
KRT19	-0.010384
SPOCK2	-0.0104469
BMP5	-0.0104567
CNN1	-0.010506
ACTG2	-0.0105192
GYPE	-0.0105718
LCP1	-0.0106857
ETV1	-0.0107201
PFKP	-0.0107792
LINC00881	-0.0108399
BNC2	-0.0108444
GJA1	-0.0109513
MAFB	-0.0109733
TCEA3	-0.0110066
SERTAD4	-0.0110076
C3orf58	-0.0110414
CKS2	-0.0111139
ADGRF5	-0.011121
PGAM2	-0.0111361
HOPX	-0.0111984
SPINT2	-0.0112648
HHIP	-0.0112691
GDF10	-0.0113026
CSRP1	-0.0113563
POPDC2	-0.0114181
CD7	-0.0114259
VCAM1	-0.0114548
2020-09-11	-0.0114571
CLEC14A	-0.0115
NRK	-0.011591
FZD1	-0.0116496
FOXM1	-0.011731
ZWINT	-0.0117611
TGM2	-0.0117652
TACC1	-0.0118397
SLC8A1	-0.0118576
CLIC3	-0.0118724
ANGPTL2	-0.0119243
PNP	-0.0119496
NTF3	-0.0119853
LOX	-0.0120053
EMP1	-0.0120751
FAM129A	-0.0120939
WNT2B	-0.0121721
TSTD1	-0.0122068
ESAM	-0.0122264
WT1	-0.0122784
PLXDC1	-0.012305
NTRK2	-0.0123604
PPP1R12B	-0.0124053
CTSH	-0.0124475
SHOX2	-0.0125165
SFRP5	-0.0126197
HSPB3	-0.0126465
LDB3	-0.0126858
RASL12	-0.0126988
CPED1	-0.0127098
PPP1R3C	-0.0127282
MB	-0.0127494
SULF1	-0.0127523
LMO7	-0.0128888
MRC1	-0.0128907
RGS1	-0.0129212
RRAD	-0.0129739
FIBIN	-0.0130013
PAM	-0.0130235
IDI1	-0.0130888
TBX5	-0.0130993
APCDD1	-0.0131527
ACTC1	-0.0131657
NOV	-0.013171
SGK1	-0.0131803
PDGFRB	-0.0132123
ARL4D	-0.013223
EFNA1	-0.0132659
EBF2	-0.0133518
NBL1	-0.0133552
MT1F	-0.0133597
MYBPC3	-0.0133791
HRH2	-0.0134596
IQCA1	-0.013526
TPM3	-0.0135646
SFRP4	-0.0136021
CTD-2545M3.8	-0.0137116
SLC39A8	-0.0137264
COLEC12	-0.0137501
PLLP	-0.0137759
PRICKLE1	-0.0137869
AKR1C3	-0.0138177
CKM	-0.0138259
ANXA3	-0.0138524
IDH1	-0.0138642
SNTA1	-0.013928
CENPK	-0.0139861
PTPRE	-0.0139889
HRC	-0.0140059
CD93	-0.0140149
C12orf75	-0.0141533
SH3BP5	-0.0142147
SBSPON	-0.0142567
FOXC1	-0.0143474
HMGB2	-0.0143876
RNF207	-0.0146892
NUF2	-0.014771
NOTCH3	-0.0147965
IGFBP3	-0.0148574
CARMN	-0.0149259
CD44	-0.0149441
CRIP1	-0.0149792
SERPINB1	-0.0150084
COL14A1	-0.015044
CD37	-0.0150693
PRDX1	-0.015143
LY6H	-0.0152102
PRELP	-0.0152282
CCL5	-0.0152864
SORBS2	-0.015514
GEM	-0.01553
TTN	-0.0156959
HTRA1	-0.0157278
CD69	-0.0157859
SERPING1	-0.0158389
TIPARP	-0.015876
C1R	-0.0159583
BAMBI	-0.0160241
LTBP1	-0.0160701
MXRA5	-0.0161293
PLA2G16	-0.0163702
RNF19A	-0.0165561
G0S2	-0.0167599
MKI67	-0.0167631
STXBP6	-0.0167946
DMKN	-0.0168146
DSEL	-0.0168797
PDLIM2	-0.016938
ABCA8	-0.0169924
ACTN2	-0.0170183
RRM2	-0.0170419
LSP1	-0.0170973
IL32	-0.0171185
ENTPD1	-0.017124
CREB3L1	-0.0172317
PCDH18	-0.0172445
MT1H	-0.0172525
C1QTNF2	-0.017328
SLC9A3R2	-0.0173601
CD74	-0.0174356
CTGF	-0.0174528
PROCR	-0.0174915
MYH9	-0.0176618
CDKN1A	-0.0177077
PLXND1	-0.0177441
PECAM1	-0.0177523
GAS6	-0.0177707
SPARC	-0.0179216
EPB41L2	-0.0179841
FITM1	-0.0180696
TWIST2	-0.0180888
AGT	-0.0181969
EPSTI1	-0.0182438
GDF15	-0.0182822
VASN	-0.0183535
GLIPR1	-0.0187398
PIEZO2	-0.0188158
MT1X	-0.0188732
BCL2A1	-0.0189429
CALCRL	-0.0190107
COL4A1	-0.0190384
A2M	-0.019103
MAF	-0.0191734
FBN2	-0.0195504
HSPB6	-0.0195958
LXN	-0.0196696
HLA-DRA	-0.0197217
MYCT1	-0.0197912
PRSS23	-0.0198454
IRF1	-0.0198823
FLNA	-0.0198868
CD248	-0.0199512
SERPINI1	-0.019954
SNCG	-0.0199741
FABP3	-0.0200197
CLMP	-0.0200241
MRC2	-0.0200415
HIC1	-0.0200439
SIPA1L2	-0.0200999
TFPI2	-0.0203912
EDNRA	-0.0203995
SDPR	-0.0204034
C10orf54	-0.020478
STK17A	-0.0204994
IL33	-0.020658
BST2	-0.0207037
PLN	-0.0207798
EBF1	-0.0208641
DDIT3	-0.0209017
HSPA2	-0.0209237
CCL21	-0.0211886
CCDC3	-0.0212356
SEMA3D	-0.021248
TK1	-0.0212551
GLT8D2	-0.0214753
EFEMP1	-0.0217633
CLDN5	-0.0217741
FHL1	-0.0220337
IFI6	-0.0220908
TGFB1	-0.022103
ISG15	-0.0221557
PLSCR1	-0.0221971
GPRC5C	-0.0223262
CD36	-0.0224745
CRNDE	-0.0226162
CCL2	-0.0226326
COL21A1	-0.0226858
KLF2	-0.0227427
SERTAD1	-0.0230122
HK1	-0.023146
RARRES2	-0.0233102
UGP2	-0.0234778
LOXL2	-0.0236038
LINC00152	-0.0236279
BCAM	-0.0238125
ITLN1	-0.0238823
GBP4	-0.0239448
OSR1	-0.0239697
PIM1	-0.0240025
TUBA1C	-0.0240136
IGF2	-0.0241093
APLNR	-0.0242097
EMCN	-0.0242355
HSPB7	-0.024425
DSP	-0.0245224
TMEM204	-0.0250942
PDLIM1	-0.0251441
PLTP	-0.0251449
NDUFA4L2	-0.0252081
MMP11	-0.0253326
MATN2	-0.0253801
MECOM	-0.0253881
FBLN2	-0.0254747
NR2F2	-0.025487
HSPA1A	-0.0255219
TESC	-0.0256093
HLA-A	-0.0258486
CTSL	-0.0261013
BAALC	-0.0261366
HSPG2	-0.0263445
HIST1H1C	-0.026447
NRP2	-0.0266339
PLAGL1	-0.0267699
LHFP	-0.0268647
CAPG	-0.0269796
PRCP	-0.0271988
CSRP3	-0.0272488
CYBA	-0.0274578
DAAM1	-0.0276232
SOD3	-0.0276369
HLA-B	-0.0278232
SH3BGR	-0.028022
TXNIP	-0.0280712
MT-ND5	-0.0280996
OLFML1	-0.0282819
FXYD5	-0.0283097
FHL2	-0.0284521
ISLR	-0.028487
SERPINF1	-0.0284896
SMPX	-0.0285328
MYH6	-0.0285528
HLA-C	-0.0291059
OGN	-0.0293291
COX7A1	-0.02933
NFKBIA	-0.0293811
PYCARD	-0.0295361
LUM	-0.0298732
ITGA8	-0.0303764
FILIP1	-0.0304984
S100A4	-0.0309144
SAT1	-0.0309835
CD34	-0.0310107
NEAT1	-0.0310829
CHCHD10	-0.0313444
LIMCH1	-0.0314101
LY6E	-0.0317628
MT1E	-0.0318126
RSPO3	-0.0319531
CAV1	-0.0319966
GADD45A	-0.0321161
REXO2	-0.0324665
SPON2	-0.03249
FLRT2	-0.0327273
CGNL1	-0.0327717
FAM110B	-0.03292
CCDC34	-0.0334125
C2orf40	-0.033631
PDGFRA	-0.0340521
CLEC11A	-0.0341955
BMP4	-0.0344828
CEBPD	-0.0348446
NPPA	-0.0349985
PDLIM5	-0.0351634
SH3BGRL3	-0.0355293
SFRP2	-0.0356297
PTN	-0.0357782
EZR	-0.0359461
TNNT1	-0.0359867
NFKBIZ	-0.0361907
FMOD	-0.0364611
CREG1	-0.0366583
COL5A1	-0.0366706
INHBA	-0.0366749
VAMP8	-0.0372937
LBH	-0.0373037
MYH10	-0.0374112
PRSS35	-0.0375326
MFAP2	-0.0379091
TMEM98	-0.0382232
SELM	-0.0385601
IL11RA	-0.0388403
PRRX1	-0.0388416
ARID5B	-0.0390421
RGS10	-0.0390992
NEXN	-0.0391955
LDB2	-0.0401136
SLC40A1	-0.040346
HSPA5	-0.0406194
CXCL12	-0.040833
CTSB	-0.0416376
VAMP5	-0.0421045
GMFG	-0.0421173
ZFP36L1	-0.0421257
TMEM173	-0.042126
PRKCDBP	-0.042657
RCN1	-0.0428615
ALDH1A2	-0.0429778
EGFL7	-0.0438862
CPE	-0.0442279
GATA6-AS1	-0.0444598
DAB2	-0.0448823
TECRL	-0.0449188
TNNC1	-0.0450058
IGF1	-0.0450375
LTBP4	-0.0456327
LGALS3	-0.0458676
CITED2	-0.0468208
GADD45B	-0.0479241
MYL7	-0.047996
SERPINE2	-0.048662
TGFBI	-0.0488364
LGALS1	-0.048887
MYH7	-0.0490218
AIF1	-0.049118
HSPB1	-0.0500886
C7	-0.0505364
ARL4A	-0.0513592
COL6A3	-0.0516577
SNAI2	-0.0516736
ECSCR.1	-0.0542002
COLEC11	-0.0550673
HLA-E	-0.0553753
IFI16	-0.0560702
ASPN	-0.0563903
KRT18	-0.0567157
BGN	-0.0571456
OLFML3	-0.0584997
TPM4	-0.0593178
TIMP1	-0.0595671
MYL4	-0.060622
KRT8	-0.0606344
CDH11	-0.0620754
CTSC	-0.0628489
ELN	-0.0629764
IGFBP4	-0.0630077
PPP1R14A	-0.0630546
MT2A	-0.0637484
ENG	-0.0656688
COL6A1	-0.065685
TMEM141	-0.0659173
GNG11	-0.0660312
SOCS3	-0.066304
IFITM2	-0.0669381
CRABP2	-0.0674091
TNNI3	-0.0682869
RRBP1	-0.0698479
TNNT2	-0.0711525
LRRC17	-0.0714482
HAPLN1	-0.0726385
ITM2A	-0.0727373
PCOLCE	-0.0752741
SPARCL1	-0.0773699
S100A10	-0.0870201
PDLIM3	-0.0880502
ZFP36	-0.0886447
CTHRC1	-0.0889992
DES	-0.0891195
TCF21	-0.0895642
TFPI	-0.0913869
TNNI1	-0.0938744
ARHGDIB	-0.0953673
MYL9	-0.0968472
EMILIN1	-0.0970162
CSRP2	-0.0971973
TM4SF1	-0.0972312
RAMP2	-0.0973731
COL1A2	-0.101775
MFAP4	-0.104144
S100A11	-0.110036
DCN	-0.110386
FN1	-0.111567
CCDC80	-0.113636
TAGLN	-0.113848
ACTA2	-0.113853
PLAC9	-0.115172
SRPX	-0.120939
APOE	-0.121799
COL6A2	-0.127003
MGP	-0.129234
B2M	-0.133699
COL1A1	-0.14052
TPM1	-0.148613
IGFBP7	-0.150351
COL3A1	-0.164864

### Sheet: Immune cells
	Weights
AIF1	0.365958
A2M	0.244484
CD36	0.237432
CD74	0.22906
DAB2	0.224046
HLA-DRA	0.203221
CYBB	0.200853
CTSB	0.193704
ITM2B	0.193264
RNASE1	0.191479
NINJ1	0.178386
VAMP8	0.171436
FCGR2A	0.168892
PYCARD	0.167116
PLTP	0.164632
RGS10	0.163338
MAF	0.161164
CYBA	0.159449
LGMN	0.158491
MEF2C	0.152486
SLC40A1	0.152191
CCL2	0.147896
TMSB4X	0.145919
HERPUD1	0.140324
S100A11	0.135151
PLAUR	0.134409
SAT1	0.132187
ARPC1B	0.131212
KLF6	0.129808
KCTD12	0.128854
MAP3K8	0.128799
CEBPB	0.125569
TYMP	0.124245
GADD45B	0.123963
RGS2	0.119956
NEAT1	0.119722
ZFP36	0.116327
CREG1	0.115543
MRC1	0.114907
B2M	0.114583
CTSC	0.113092
ACTB	0.109872
ARHGDIB	0.108701
CTSS	0.108328
RGS1	0.107467
CTSL	0.105483
CEBPD	0.102525
LAP3	0.0999991
ZFP36L1	0.0967484
HLA-C	0.0954403
FSCN1	0.0933734
C3	0.0925738
C10orf54	0.0912682
SAMSN1	0.0912294
DUSP1	0.0904848
MT-ND3	0.0879576
GLIPR1	0.0854656
NRP1	0.0849148
BHLHE41	0.0843962
SKAP2	0.0842712
LIPA	0.0822469
GAS6	0.0820117
PTPN6	0.0818201
LPAR6	0.0801617
MAFB	0.0792137
GATM	0.0791089
C5AR1	0.07791
CXCL8	0.0773637
HLA-B	0.0757626
RAB31	0.0752747
SEPP1	0.0746901
IGF1	0.0742729
HLA-DRB1	0.0730652
NR4A2	0.0729297
PRKCB	0.070802
SOCS3	0.0705495
ZFP36L2	0.0700271
CHCHD10	0.0693864
ABCA1	0.0689419
SGK1	0.0688622
NCKAP1L	0.0685147
MTSS1	0.0677322
IFI16	0.0657186
GMFG	0.0646443
SRGN	0.0641315
FTH1	0.0631601
RBM47	0.063077
RP11-480C22.1	0.0625381
JUNB	0.0624538
TUBA1B	0.0624402
YWHAH	0.0616068
NFATC2	0.0613097
GPBAR1	0.0609796
CD37	0.0603139
TXNIP	0.0602165
FOS	0.0585522
TSPO	0.0578543
SLC7A7	0.0569393
FABP5	0.0559495
SLA	0.055152
ADAM28	0.0547186
PIM1	0.0546469
CTSH	0.0545652
CD68	0.0545577
MT-ND2	0.0527204
DPP7	0.0521802
ATP8B4	0.0505832
ATP1B1	0.050532
DAAM1	0.0505103
PFN1	0.0478653
LGALS9	0.0475808
SFRP2	0.0469619
FRMD4A	0.0467164
KLF4	0.0461488
ID2	0.0461007
COLEC12	0.0454143
TMEM173	0.0453095
SOD2	0.0451971
ARHGAP18	0.0448206
IDI1	0.0443948
S100A4	0.0442792
TPM1	0.0440449
SLC2A3	0.0433149
SH3BGRL3	0.0430567
SUCNR1	0.0421503
BTG2	0.0416926
EPS8	0.0416318
COX17	0.0415786
KYNU	0.0411849
RAB32	0.0406423
CENPW	0.0405384
NFKBIZ	0.0404772
KLF2	0.0404174
LCP1	0.0400126
MT-CYB	0.0400027
ZEB2	0.039807
ATP2A2	0.0392718
BST2	0.0390339
MILR1	0.0389703
IRF8	0.0388776
TUBA1C	0.0386997
GPR183	0.0385587
CPEB4	0.0384948
HRH2	0.0384722
TFRC	0.0384678
PLXND1	0.0382795
CALB2	0.0375075
TNFSF13B	0.0372252
PRDM1	0.0371923
HCLS1	0.037138
NPPA	0.036986
CD83	0.0369813
HLA-E	0.036694
HMGA1	0.0359527
TGFB1	0.0356078
SLC43A2	0.0353011
NTRK2	0.0352858
RUNX1	0.0352285
PIM3	0.0351162
METTL7B	0.034812
TPM4	0.0345582
CXCL2	0.0342205
LGALS3	0.0333691
TACC1	0.0333137
KIAA0226L	0.0328996
ZNF503	0.0324359
GPRIN3	0.0319442
CITED2	0.0318488
ICAM1	0.0317209
BIRC5	0.0316999
HSPA5	0.0314107
IDH1	0.0313235
ENTPD1	0.0307945
LCP2	0.0305828
IL6ST	0.030561
PREX1	0.0301926
TMEM255B	0.0301281
MYL9	0.030072
MT-CO2	0.030052
TGFBI	0.0299835
GNG2	0.0298483
C12orf75	0.0296178
NBL1	0.0294029
FOSB	0.0289145
PTGS1	0.0288329
CSRP3	0.028812
PKM	0.0284817
MYC	0.0283608
DES	0.0283128
LMO2	0.0277545
PGK1	0.0275237
CAPG	0.0275175
PLSCR1	0.0274437
H3F3B	0.027207
PTTG1	0.0266447
TIPARP	0.0260964
RRBP1	0.02587
EPB41L2	0.0257453
CH25H	0.0257209
POU2F2	0.0252025
CHST11	0.0251798
C3orf58	0.0251321
IGFBP4	0.0248553
BLNK	0.0248309
OVOS2	0.0246476
FBLN5	0.024623
EGFL7	0.0243622
CCND1	0.0241433
PDK4	0.02408
G0S2	0.0239271
IER3	0.0237351
C1S	0.0236685
CDKN1A	0.0233443
IGSF21	0.0233071
MT-ND5	0.0232601
TUBA1A	0.0229724
CENPM	0.0227075
SYNGR2	0.0227064
TACC3	0.0218437
ENG	0.0217834
SPECC1	0.0217662
SERPINA1	0.0217286
ARHGAP15	0.0216189
RASAL3	0.0215773
EPSTI1	0.0215117
EMILIN1	0.0212564
PTPRE	0.021206
CYSLTR1	0.0208136
UBE2C	0.0206408
SLC16A3	0.0205525
MT-ND4	0.0202089
CARMN	0.0198576
CEP55	0.0193447
ZNF385D	0.0192777
APOC1	0.0191615
MT-ATP6	0.0190688
DHRS3	0.0189655
HSPA1A	0.0185579
DNAJB1	0.0185432
MYL7	0.0184969
SESN3	0.0182055
TECRL	0.0180384
SCIMP	0.0180145
RND3	0.0180086
MITF	0.0177439
OSR1	0.017401
DHRS9	0.0173844
PNP	0.0173464
TWIST2	0.0173156
NTNG1	0.0172936
COL6A6	0.0172848
MIR503HG	0.0170076
MELK	0.0167445
SFRP5	0.0166796
MB	0.0165875
BCL2A1	0.0164103
KCNJ5	0.0163032
VCAM1	0.0162786
LGALS1	0.0162703
MT-CO1	0.016176
PRAM1	0.0159053
LUM	0.0156472
ENPP2	0.0155762
TNNC1	0.0155346
C4orf48	0.0155226
MYH9	0.0153953
ACTC1	0.0152792
SSPN	0.0152375
MEST	0.0151837
GPNMB	0.0150807
PMP22	0.0149694
SCRG1	0.014788
CPED1	0.0147817
DLK1	0.0146301
CKS2	0.0144474
ASPM	0.0140307
ITGA8	0.0138031
HSPA1B	0.0135726
CA3	0.0132756
ARID5B	0.0131529
COL12A1	0.0131269
TPI1	0.013062
ITGA11	0.0128176
FAM111B	0.0126457
APOE	0.01263
MT-CO3	0.0126164
ENO3	0.0125601
ATP2B1	0.0125139
ARL4C	0.0125029
IL6	0.0124427
SNAI2	0.0124249
GFRA2	0.0123668
MAP3K15	0.0121589
CD93	0.0119689
HSPB3	0.01177
NR4A3	0.0117385
PFKP	0.0116971
IFITM2	0.0116266
NKD2	0.011452
CPNE5	0.011424
ASIC4	0.0113844
FAM110B	0.0113086
CDCA5	0.0111099
FABP3	0.0110355
SERPINF1	0.0109409
KCNK6	0.0108683
PCDH18	0.0108162
LRRC55	0.0107241
GRIA2	0.0107009
TESC	0.0105939
SPHK1	0.0104988
SAMD11	0.0103883
HTRA1	0.0103223
NUF2	0.0102482
TSC22D3	0.0101793
ATF3	0.010139
CYTL1	0.01003
CREM	0.0099641
SPEG	0.00989266
TMEM163	0.00978032
AKR1C2	0.00972752
GPRC5C	0.00970311
PRKCDBP	0.00967823
CLDN1	0.00965492
TRPM3	0.00959783
PRELP	0.00958233
P2RX1	0.00957551
PDGFRA	0.00936278
CACNA1A	0.00933576
MYOZ2	0.00931682
APOA1	0.00927473
FBLN1	0.00919418
C7	0.00911989
SPON2	0.00909334
CDC25C	0.0090867
SCIN	0.00905138
TNFSF10	0.00896741
SCN7A	0.00896014
SERTAD4	0.00882982
WNT2B	0.00863396
NGFR	0.00862449
COL6A1	0.00861415
RASIP1	0.00842601
QSOX1	0.00837039
PLAGL1	0.00834462
EDNRA	0.0082627
ALDH1A2	0.00825517
RNF19A	0.00819926
PDE4DIP	0.00817324
ZNF330	0.00811966
KCNMB1	0.00811336
COL6A2	0.00805168
ARHGAP22	0.00799119
RBM20	0.00796882
SNTA1	0.00796083
STK17A	0.00786989
KCNE5	0.00780327
MYL6	0.00772477
EBF2	0.00765606
MT1E	0.00761091
OLFML3	0.00750929
OLFML1	0.00745861
MT1X	0.00734636
LINC00152	0.00733384
VASN	0.00730624
RAMP1	0.00727737
DSEL	0.00727099
CRISPLD1	0.00720656
PECAM1	0.00703041
ADM	0.00702779
APOL4	0.0069569
NAV1	0.00688503
PELO	0.00686392
NKAIN4	0.00675036
IER2	0.00672858
SERPINB1	0.0067167
CFI	0.00661291
TCEA3	0.00659058
WNK2	0.00654519
SH3BP5	0.00653785
RCN3	0.00649977
SEMA3D	0.00644821
NR4A1	0.00614852
BNC2	0.00605657
PDLIM3	0.00588477
TANK	0.0058623
LSAMP	0.00576046
FOXM1	0.00568115
PPP1R3C	0.00539994
FRZB	0.00535939
TAGLN	0.00522669
LITAF	0.00513069
DIAPH3	0.004903
PSAT1	0.00485365
SYNPO2L	0.00482316
BIK	0.00479823
TNNT2	0.00469952
LAMP5	0.00459512
AKR1C1	0.00446666
HSPA6	0.0044527
HSPB6	0.0042393
2020-03-03	0.00421042
GADD45G	0.00411224
S100A1	0.00408892
PLXDC1	0.00403781
SCN9A	0.00394468
LRRC39	0.00391117
CD248	0.00374187
HRC	0.00353658
CD82	0.00344326
HAND2	0.00328732
PPP1R14C	0.00320232
C1QTNF3	0.00315696
FSD2	0.00313138
SELE	0.00312796
ADRB1	0.00303608
IRF1	0.0028985
OLFML2B	0.0028392
LRRN3	0.002815
ZNF804A	0.00279524
PLAU	0.00276337
TMEM119	0.00272481
PTGER4	0.00258941
USP53	0.00252486
SLCO3A1	0.0024473
OGN	0.00237715
DDIT3	0.00234791
HAMP	0.0023268
IFIT1	0.00224889
ISLR	0.0022445
CFD	0.00199405
KIF1A	0.00193366
CSRP2	0.00190816
TNXB	0.00178849
THBS1	0.00167864
NMRK2	0.00164397
CNTFR	0.00162612
RCAN2	0.00156516
SLC8A1	0.00155224
IGF2	0.00153144
MFAP4	0.00152182
PPM1K	0.00132728
PRG4	0.00131289
TNFRSF4	0.001309
TPBG	0.00125083
GATA3	0.00121568
DUSP27	0.00111906
C1orf105	0.00100789
RAPGEF5	0.0008479
LRRC3B	0.000847757
DRAM1	0.000839096
HLA-A	0.000819242
MYH11	0.000609818
CACNB4	0.000578221
TRPV2	0.000567342
RASL11A	0.000292774
FFAR3	0.00028025
CCDC80	0.000275784
ADCY5	0.000270944
IFI44L	0.000219741
EGFL6	0.000200132
S100P	0.000186747
MYLK3	0.000161428
CREB5	0.000132993
CNTNAP2	0.000108205
C19orf33	7.61925e-05
RP11-557H15.4	3.02198e-05
TGFB3	2.78443e-06
PPP1R3A	-2.19636e-05
PPP1R1B	-2.75665e-05
RASD2	-3.37132e-05
CPA4	-3.80187e-05
AC010967.2	-4.83586e-05
GSTA1	-5.0698e-05
CASQ2	-5.08711e-05
TLR3	-5.35534e-05
HSD11B1	-6.80562e-05
MEOX1	-6.96948e-05
LINC01082	-6.97779e-05
CDKN2A	-7.28271e-05
C6	-8.08804e-05
C1orf168	-9.79747e-05
ADH1B	-0.000102977
DUOX2	-0.000106407
RP3-510D11.2	-0.000114133
AREG	-0.000135572
SCARA5	-0.000135603
KIF2C	-0.000139091
FMO2	-0.000144354
WNT4	-0.000161963
MYBPHL	-0.000163985
FABP7	-0.000174602
TMEM200C	-0.000196389
MIXL1	-0.000208393
GABRA2	-0.000209256
TNFRSF11B	-0.00021373
BMP3	-0.000220869
KCNA5	-0.000230478
MSS51	-0.00024059
ACAN	-0.000241609
CCL11	-0.000244467
DUOXA2	-0.000249491
SV2C	-0.000252663
HHATL	-0.00025947
GREM2	-0.000297924
LEFTY1	-0.000298356
CYP26A1	-0.000302197
ARPP21	-0.000306294
CNTN5	-0.000312827
CFC1	-0.000314849
RP11-533E19.7	-0.000321395
TNMD	-0.000324598
HCN1	-0.000355253
AGTR1	-0.000367669
NNMT	-0.000372215
PTGIR	-0.000374322
CDKN2B	-0.000381382
RHOB	-0.000393023
TMEM56-RWDD3	-0.000404606
F5	-0.000411741
XIRP2	-0.000426897
NECAB2	-0.000434251
TLL2	-0.000441045
ACTA1	-0.000467818
REM2	-0.000475801
GRM3	-0.000486769
ACE	-0.000498942
RP11-85A1.3	-0.000506045
EPN3	-0.000511636
RD3L	-0.000511866
SRRM4	-0.000518094
ETV1	-0.000534609
LINC00921	-0.000548357
IL34	-0.000559395
BTC	-0.000563781
ARC	-0.000563823
GPC5	-0.000577918
NDP	-0.000579391
LINC01431	-0.000588318
DIO3	-0.000593384
FAM222A	-0.000605382
HAS1	-0.000609537
FAM69C	-0.000617361
DPEP1	-0.000618279
DCC	-0.000622809
ODAM	-0.000625778
PCDH11X	-0.000626961
RORB	-0.000634235
NTN4	-0.000642589
SLC2A4	-0.000653516
CACNA1D	-0.000679371
DGKI	-0.000686859
RSPO2	-0.000693083
DCN	-0.000705016
OSR2	-0.000705908
TMEM229A	-0.000729947
DMKN	-0.00073472
STEAP1	-0.000737742
PLS1	-0.000782427
FGL2	-0.000787237
PHLDA2	-0.000808241
CITED1	-0.000826181
XKR4	-0.000851932
CADM2	-0.000870352
MGARP	-0.000882976
FPGT-TNNI3K	-0.000886359
PITX2	-0.000906791
TENM2	-0.000910601
RGS6	-0.000924354
BDNF	-0.000943982
KRT17	-0.000943996
RGS16	-0.00097099
APLN	-0.000986004
ABRA	-0.00101772
DPT	-0.00102329
KCNK3	-0.00102942
PI16	-0.0010307
COL5A3	-0.00105375
GALNT14	-0.00106448
LIX1	-0.00108495
CRYGD	-0.00108575
CA12	-0.00108718
CACNA1G	-0.00110606
ART3	-0.00112439
ACVRL1	-0.00112968
LINC01170	-0.00113838
SPINK5	-0.0011672
SCG2	-0.00119913
CAP2	-0.00120964
CTD-2339F6.1	-0.00122027
NCAM1	-0.00123225
PID1	-0.00124019
KCNE4	-0.00124365
ADAMTS8	-0.0012578
LRRTM1	-0.00127722
CALN1	-0.00129438
C1QTNF7	-0.00130674
KCNIP4	-0.00132188
PHYHIPL	-0.00132574
PLA2G2A	-0.00133573
TRH	-0.00133749
DUSP6	-0.00134029
DCX	-0.00134752
XIRP1	-0.00135959
CKM	-0.00136482
CA9	-0.00137033
MYOZ1	-0.00137129
L1TD1	-0.00137226
SYT9	-0.00138635
AC005592.1	-0.00139353
ABCA9	-0.00141548
EMP1	-0.00142118
KCNJ2	-0.00142258
MSC	-0.00143514
ACKR4	-0.00143611
PCOLCE2	-0.0014711
FST	-0.00151659
WNT2	-0.00152009
RP11-486O12.2	-0.00155474
TAC3	-0.00155824
TNNI1	-0.00155923
COL9A1	-0.00158669
ZNF536	-0.00160122
CILP	-0.00160355
CYP4X1	-0.00160808
CXCL6	-0.00161163
KLHL41	-0.0016225
LMOD3	-0.00163409
GABRB2	-0.00164332
PMEL	-0.00164933
PRND	-0.00165019
PRDM6	-0.0016727
MSX2	-0.00169089
RALYL	-0.00169779
SHISA3	-0.00172077
PLAC1	-0.00172643
PDLIM2	-0.00175299
DKK1	-0.00175435
CEMIP	-0.00176367
ZNF385B	-0.00177683
SCN5A	-0.00179503
RPRM	-0.00182524
IL17B	-0.00183133
TMEM59L	-0.00183134
TNFAIP8L1	-0.00183787
TMEM141	-0.00185286
ITIH5	-0.00185659
SEMA6B	-0.00186172
REG3G	-0.00189006
SRPK3	-0.00189268
HIGD1B	-0.00189628
ENPEP	-0.00190148
ACTN2	-0.00192541
EPHA3	-0.00193487
NTRK3	-0.00193925
FBXO40	-0.00195327
SSTR2	-0.00205011
IRX4	-0.00205964
DIRAS3	-0.0020721
NGF	-0.00208498
MAB21L2	-0.00208686
BIRC3	-0.002101
SPOCK3	-0.0021054
DUSP26	-0.002115
MOXD1	-0.00213888
CHGB	-0.00214196
CNTN1	-0.00214731
PNCK	-0.00216808
PLEKHH2	-0.0021752
HCN4	-0.00218242
PI15	-0.00219703
RBFOX1	-0.00220491
SPC25	-0.00221336
CXCL1	-0.00222556
LGALS2	-0.00224465
FREM2	-0.00229486
GPR37	-0.00230494
DKK2	-0.00230703
SRPX	-0.00231586
CCBE1	-0.00232905
HRAT92	-0.00234702
GEM	-0.00235921
CHST1	-0.00236609
HAND1	-0.0023673
FGF7	-0.00237293
MECOM	-0.00237642
TCF21	-0.00239657
COBL	-0.00239876
NEGR1	-0.00239966
RBMS3	-0.00241925
LMOD1	-0.00242824
FAM134B	-0.00244128
COL13A1	-0.00244876
CHRM3	-0.00247754
GNAO1	-0.00249674
ABI3BP	-0.00251093
ITGA2	-0.0025183
FNDC1	-0.00252225
CDH6	-0.00252431
KCNH2	-0.0025315
BMP2	-0.00253667
CLIC5	-0.00256712
TXLNB	-0.00257329
VSTM2L	-0.00257976
NFATC1	-0.00258643
ISL1	-0.00263473
MAST1	-0.00263592
TRIM63	-0.0026503
SGCA	-0.00266546
LRRN1	-0.00267259
CLDN11	-0.00267469
LRRC10	-0.00268139
MYLK	-0.00270501
ADAMTS5	-0.00270625
SYP	-0.00271193
BVES	-0.00271554
ITGB1BP2	-0.00271854
SPHKAP	-0.0027218
ITGA6	-0.00272292
EBF1	-0.00272495
GAL	-0.00274236
LMNA	-0.002747
SOSTDC1	-0.0027647
TPPP3	-0.002771
ELAVL3	-0.00277646
TMEM176A	-0.00277843
HIST1H1C	-0.00278488
BMP5	-0.00280456
LEFTY2	-0.0028125
FITM1	-0.00282123
SLITRK6	-0.00284704
COX6A2	-0.0028559
SCGN	-0.00288368
MTUS2	-0.00288633
RP11-54O7.1	-0.00288669
PTHLH	-0.00289844
HEYL	-0.00290826
PTPRZ1	-0.0029149
TMEFF2	-0.00292213
ALCAM	-0.00292672
ULK4	-0.00295157
PRICKLE1	-0.00296527
TF	-0.00302326
CHRNA3	-0.00304386
ACOT11	-0.00304996
SLC7A11	-0.00308314
HOXA3	-0.00309593
CRISPLD2	-0.0030974
ACTG2	-0.00310798
LMOD2	-0.00313143
PDGFB	-0.00313363
PLCXD3	-0.00316647
MRAS	-0.0032207
NELL2	-0.00323323
SPOCK1	-0.00325101
AC005477.1	-0.00326151
CDK1	-0.00328626
PCDH10	-0.00330709
PITX1	-0.00331149
EVA1C	-0.00331958
SLIT2	-0.00332581
EZR	-0.00333471
APOBEC2	-0.0033439
FGF18	-0.00336075
VSNL1	-0.00338118
SHISA2	-0.00339001
TBX18	-0.00339674
ADAMTSL3	-0.00342692
CENPH	-0.00343088
COL11A1	-0.00344179
RIMKLA	-0.00346868
CXCL3	-0.00348833
NRP2	-0.00349515
ABCC9	-0.00350034
MLF1	-0.00351664
CYP1B1	-0.00352708
N4BP3	-0.00354124
PTGS2	-0.00354341
TCEAL2	-0.00354745
TRIM55	-0.00356265
ARHGAP11A	-0.00356791
MSX1	-0.00356976
CPXM2	-0.00359926
TNC	-0.0036004
TNFRSF12A	-0.00360773
LAMA5	-0.00361738
FAP	-0.00364059
RP11-16E12.1	-0.00364331
WFDC1	-0.00368493
COL14A1	-0.00368519
TMEM176B	-0.00380445
ALPK2	-0.00381463
KIF4A	-0.00384281
SHOX2	-0.0038472
SYNPO2	-0.003861
CASC15	-0.00387215
PAMR1	-0.00388327
PRKAG2	-0.00391107
TMTC1	-0.00391511
THBS2	-0.00392254
CADPS	-0.00393382
DDIT4	-0.00393463
P4HA1	-0.00398395
MLIP	-0.00399279
LINC01133	-0.00400989
KIF14	-0.00402987
PDPN	-0.00408523
NOTCH4	-0.0040903
RYR2	-0.00409681
BRINP3	-0.00409939
PRKAA2	-0.00410707
FAM155A	-0.00412343
PCSK1N	-0.00413916
SFRP4	-0.00416088
SPOCK2	-0.00416861
NREP	-0.00418814
PCDHB9	-0.00418958
FHOD3	-0.00423203
SLC4A3	-0.00427047
ITGA5	-0.00427118
CALCB	-0.00427237
WFDC2	-0.00427793
SNAP25	-0.00428175
FAM46A	-0.00431454
IRX3	-0.00432567
MMP11	-0.00435934
HHIP	-0.00436507
SULT1E1	-0.0043765
COL1A2	-0.00438115
STC2	-0.00439638
DUSP4	-0.00441272
C10orf10	-0.00444617
CCNB2	-0.00444902
LAMA2	-0.00446492
TMEM158	-0.00456832
IL7	-0.00458997
DOCK10	-0.00464301
SULF2	-0.00468904
RAMP3	-0.00473358
CKMT2	-0.00474303
UNC45B	-0.00474497
CFH	-0.00474502
ADAM11	-0.00475164
PBK	-0.00479274
FOXP2	-0.00479347
THBS4	-0.00481412
SEMA3A	-0.00482758
GFRA1	-0.00485565
MT3	-0.00486005
TACC2	-0.00486433
HOXA5	-0.00487872
NOV	-0.00488612
CCDC68	-0.00489043
KITLG	-0.00489288
PCP4	-0.0049412
ECM1	-0.00494532
OBSCN	-0.00494763
EPHA7	-0.00496897
COL8A1	-0.00498278
CCDC102B	-0.00500202
OPCML	-0.00500247
SMOC2	-0.00503224
TCAP	-0.00505005
HTRA3	-0.00506163
ROBO2	-0.00506864
NCAPG	-0.00510013
CORO6	-0.00512474
MPZ	-0.00512912
CRYAB	-0.00513515
RDH10	-0.00515287
HIST1H2BC	-0.00515308
SRL	-0.00516488
PLLP	-0.0051732
PDE1A	-0.00517594
CASZ1	-0.0052361
CRYM	-0.00524544
DMD	-0.00524812
FOXS1	-0.00525647
HGF	-0.00527391
CDO1	-0.00528402
MYOM2	-0.00532198
LY6H	-0.00535001
AR	-0.00535697
ANK2	-0.00536515
KIF20A	-0.00538113
MTUS1	-0.00538175
ADD2	-0.00542888
GFOD1	-0.00546128
CPM	-0.00552989
TFF3	-0.0055323
CAMK2N1	-0.00553524
HIST1H2BJ	-0.00554038
RASL12	-0.00558142
ADPRHL1	-0.00558613
SPTB	-0.00559031
OLFML2A	-0.00559289
FIGN	-0.0055974
HIST1H4C	-0.00559942
KIF26B	-0.00561565
SORCS1	-0.00565219
FXYD5	-0.00565611
NOTCH3	-0.00566964
MADCAM1	-0.00567796
KAZALD1	-0.00570396
MMP15	-0.00571331
INSR	-0.00571489
ITGA10	-0.00573588
HIST1H2BH	-0.0057488
TBX5	-0.00575875
VWA1	-0.00577095
MXRA8	-0.00577842
SLC30A10	-0.0058356
CHRM2	-0.00584946
PGF	-0.00591114
INHBA	-0.00592599
TNFAIP6	-0.00595735
APOD	-0.00596715
RGS4	-0.00599164
ACTG1	-0.00601547
FMNL1	-0.00602121
SCN3B	-0.00603459
SERPING1	-0.00608217
COL15A1	-0.00609235
RCAN1	-0.0061414
SLC26A7	-0.00614267
CRABP1	-0.00617046
QPCT	-0.00618986
IGFBP3	-0.00620019
CDH13	-0.00620079
CYR61	-0.00625705
GPM6A	-0.00633899
MYZAP	-0.00646096
BASP1	-0.00646496
PAPPA	-0.00646607
LOX	-0.00648948
CORIN	-0.00650039
COL1A1	-0.00650816
PCNA	-0.00658311
FILIP1L	-0.00658504
SYT1	-0.00663953
KIAA0101	-0.00664104
LDB3	-0.00665353
PPP1R12B	-0.00670675
MYOCD	-0.00671585
REM1	-0.00673185
C1R	-0.00675038
AKR1B1	-0.00675176
DLGAP5	-0.0067933
FBXO32	-0.00679938
AIF1L	-0.00679988
H1F0	-0.00684995
EGLN3	-0.00687365
CXCL14	-0.00688068
PIEZO2	-0.00688078
CTSK	-0.00692671
CLMP	-0.0069278
POPDC3	-0.00694562
GJA5	-0.00698524
IQCA1	-0.00704673
STMN2	-0.00705443
REXO2	-0.00713426
ENC1	-0.00713802
PTX3	-0.00714651
C8orf4	-0.00718023
STC1	-0.00718209
RASGRP2	-0.00727698
ANGPT1	-0.00729023
MYH7B	-0.00729655
ADAMTS6	-0.00729884
PIP5K1B	-0.00737158
GBP1	-0.00746718
PTGDS	-0.00747813
HIST1H3H	-0.00754245
SLC38A5	-0.00761947
FMOD	-0.00763834
RBM24	-0.00768117
LMO7	-0.00768385
BMPER	-0.00769045
SNHG23	-0.00776513
CCDC141	-0.00779285
ERBB4	-0.00781539
XK	-0.00783263
PHLDA1	-0.00783429
NRXN1	-0.00787682
ICAM2	-0.00791434
C1QTNF2	-0.00795074
WT1	-0.00795183
KCNJ8	-0.00796792
PTGER3	-0.00797078
SH3RF2	-0.00801906
GPR146	-0.00802425
COL23A1	-0.00806177
MEOX2	-0.0080834
LPAR4	-0.00808967
SULT1A1	-0.00815942
CREB3L1	-0.00818124
MYOM1	-0.00819248
CTSV	-0.00824235
SIPA1L2	-0.00824273
NTF3	-0.00826736
ADGRL4	-0.00832217
SMYD1	-0.00833439
SEMA5A	-0.00833522
GPX3	-0.00834387
BGN	-0.00839229
PCDH7	-0.00840061
LRRC4C	-0.00842208
TRIB3	-0.00846083
MT1M	-0.00846706
EFNA5	-0.00846754
TMSB10	-0.00850897
RASL11B	-0.00850908
FAM43A	-0.00850957
HPGD	-0.00854306
FIBIN	-0.00857762
BCHE	-0.00865854
FRMD3	-0.00873469
TRDN	-0.00873792
EFEMP1	-0.00879861
SOX18	-0.00879895
FHL1	-0.00880771
PKP2	-0.00885039
LDLR	-0.00892811
SLC27A6	-0.00893097
SOX9	-0.00897805
GUCY1B3	-0.00900637
SEMA6A	-0.00902031
GATA6-AS1	-0.00903564
DEPDC1	-0.00905567
MMP16	-0.00908151
MXRA5	-0.00908903
MYBPC3	-0.00910375
BANCR	-0.00913804
NRK	-0.00915369
ITGA1	-0.00915987
ENPP1	-0.00920712
LINC00881	-0.00921609
GAP43	-0.00934712
RRAD	-0.0093711
SLC1A5	-0.00937402
SP6	-0.00937717
PDK1	-0.00939076
CDC20	-0.00940817
CENPE	-0.00942492
C11orf96	-0.0094339
BCL6B	-0.00950653
CDC42EP3	-0.00952325
PPP1R1A	-0.00959084
PPP1R16A	-0.00961028
GUCY1A3	-0.00962733
EGR1	-0.00962914
CYGB	-0.00967635
SOX11	-0.00972134
ST8SIA1	-0.00979036
RNF207	-0.00982546
PLPP3	-0.009894
COL24A1	-0.00998832
TBX3	-0.00999524
PLN	-0.0100242
GAS1	-0.0100344
CDH2	-0.0100625
SBSPON	-0.0100839
P2RY1	-0.0101131
PTN	-0.0101354
BMP7	-0.0101562
UCHL1	-0.0102036
FZD1	-0.0102617
SLN	-0.0102619
POPDC2	-0.0102771
MYH6	-0.0102996
SERTAD1	-0.0103381
SMPX	-0.0104204
NPW	-0.0104354
PLAT	-0.0105114
MKI67	-0.0106262
NTM	-0.0106702
HEY2	-0.010675
PALMD	-0.0106839
SLMAP	-0.0106918
ACP5	-0.010724
LOXL1	-0.0107258
SCG5	-0.0107674
GDF10	-0.010782
TCEAL5	-0.010784
MT1F	-0.0108511
MYO18B	-0.0109254
TMCC2	-0.010951
TTYH1	-0.0110319
PERP	-0.0110911
CA2	-0.0111206
MYO10	-0.011155
GLT8D2	-0.0111879
UNC5B	-0.0112227
TOP2A	-0.0113345
CCDC3	-0.0114704
MID1IP1	-0.0114967
ANGPT2	-0.0116896
GYPE	-0.0117153
SPARCL1	-0.0117299
RCN1	-0.011759
TFPI2	-0.0119648
PDLIM5	-0.0120348
CHST2	-0.0120783
NDUFA4L2	-0.0120811
NEBL	-0.0120872
HMGCS1	-0.0121898
PODXL	-0.0121944
GOT1	-0.0122623
LIMS2	-0.0122722
FJX1	-0.0123348
PLP1	-0.0123716
SULF1	-0.0124375
PDGFRB	-0.0124886
ANGPTL2	-0.0125788
COL21A1	-0.0126504
SLIT3	-0.0126623
ANK3	-0.0126649
HIC1	-0.0127108
LHFP	-0.0127417
ENO1	-0.0127528
TINAGL1	-0.012779
TSPAN13	-0.0127905
MIR4435-2HG	-0.0128154
RAB3IP	-0.0128375
EDNRB	-0.0128436
SLC25A4	-0.0128894
DPF3	-0.0129454
CTD-2545M3.8	-0.0129558
LBH	-0.0129725
TPM3	-0.0129929
MYL4	-0.0131113
EPHA4	-0.0131787
RGS3	-0.0131831
GPC6	-0.0133162
ADAMTS1	-0.0133337
AKR1C3	-0.0133689
CLIC3	-0.0133937
FGF12	-0.0134359
FLNC	-0.0135821
ANKRD1	-0.0136218
ADAMTS9	-0.0137217
CCL21	-0.0138084
HAPLN3	-0.013849
SDC2	-0.0139116
KRT19	-0.0139218
CXADR	-0.0140318
HAS2	-0.0140416
SNCG	-0.0140646
PKIB	-0.0140748
ARL4D	-0.0140987
PNRC1	-0.01417
SPRY1	-0.014198
ANXA3	-0.0142041
CTGF	-0.0142221
RASD1	-0.0143024
PTPRB	-0.0143323
FLT1	-0.0143688
CMYA5	-0.0143944
CAV2	-0.0144168
THSD7A	-0.0144753
CYCS	-0.0145748
DHFR	-0.0145969
RP11-14N7.2	-0.0146524
HEG1	-0.0146688
FZD6	-0.0147055
PENK	-0.0147373
COX7B	-0.0148345
NCOA7	-0.0148444
ASPN	-0.0148633
HSPA2	-0.0148661
PCDH9	-0.0149322
SOD3	-0.0149824
COL6A3	-0.0150807
MX1	-0.0151456
FBN2	-0.0151696
MATN2	-0.0152804
RORA	-0.0153614
ITLN1	-0.0153947
MBP	-0.0154234
CLEC2B	-0.0154632
SOX6	-0.0155724
HSPB2	-0.0155921
PRSS35	-0.0156987
2020-09-11	-0.0157907
BMP4	-0.0158666
SLC14A1	-0.015875
PPP2R2B	-0.0159984
HEY1	-0.0160994
HIST1H2AC	-0.016175
LDHA	-0.016257
LOXL2	-0.0163109
LDB2	-0.0163123
IFI6	-0.0163433
PLXNA4	-0.0163865
NFKBIA	-0.0164786
NETO2	-0.0165105
PMAIP1	-0.0165361
C2orf40	-0.0165453
ESPN	-0.0166342
SLC39A8	-0.016651
GDF15	-0.0167016
MYH10	-0.0167134
ID4	-0.0168301
TMEM56	-0.0168703
SERPINE2	-0.0169854
TTN	-0.0170994
ISG15	-0.0171528
TMSB15A	-0.0172035
TSTD1	-0.0172338
PGAM2	-0.0172804
FAM129A	-0.0173221
EMC10	-0.0175656
NKX2-5	-0.0175721
GPC3	-0.0177165
PLPP1	-0.0177612
MGST1	-0.0179551
ORC6	-0.0180001
TNNT1	-0.0180051
RAB38	-0.018033
SOCS2	-0.0180596
GJA1	-0.0181524
TP53I11	-0.0182173
RBM38	-0.018395
VAMP5	-0.0184189
TSPAN7	-0.0186927
CNN1	-0.0187166
NPR3	-0.0190022
SHD	-0.0190297
CENPF	-0.0191458
CYFIP2	-0.0191789
PROX1	-0.0191901
CD69	-0.0192796
MYLIP	-0.0193209
HACD1	-0.0193743
NR2F1	-0.0194957
SOX7	-0.0195265
ZWINT	-0.0196123
ACSM3	-0.019635
HIST2H2BE	-0.0196381
LDOC1	-0.0196487
BCAM	-0.0198197
APCDD1	-0.0198341
SORBS2	-0.0198684
PCDH17	-0.0199283
NDRG2	-0.0199551
PPP1R15A	-0.0201537
SQSTM1	-0.0202127
SLC16A11	-0.0202379
SERPINI1	-0.0202445
TUBA4A	-0.0203433
IGFBP6	-0.0205354
RARRES2	-0.0206753
CDC45	-0.0207041
AFAP1L1	-0.0207553
NPPC	-0.0207698
HIST1H2BG	-0.0209136
ADGRF5	-0.0209568
AGT	-0.0210552
TMEM98	-0.0212162
LTBP4	-0.0212669
ALDH1A1	-0.0213834
SMIM5	-0.0213934
SPINT2	-0.0216286
HIST1H1D	-0.0218223
NSG1	-0.0218768
TMEM204	-0.0219462
FILIP1	-0.0219902
MYCT1	-0.0222826
AQP1	-0.0223657
PLK2	-0.02238
EFNB2	-0.0224082
MFGE8	-0.0226423
MDH1	-0.0227791
CENPK	-0.0229075
EFNA1	-0.0229223
GADD45A	-0.0230118
TMOD1	-0.023041
CLDN5	-0.0231208
THY1	-0.0231351
ISOC1	-0.0231437
ACTA2	-0.0231521
PLEKHA5	-0.0231587
TSPAN2	-0.0232425
GATA2	-0.0232823
NNAT	-0.0233046
FLRT2	-0.0233185
PAM	-0.0233549
PLA2G16	-0.0234901
PRRX1	-0.0235074
NEXN	-0.0235402
CPE	-0.0235522
LRRC17	-0.0235916
SEPW1	-0.0236018
UGP2	-0.0236109
EPAS1	-0.0236763
PTP4A3	-0.0239146
CXCR4	-0.0244514
KRT8	-0.0244641
C11orf21	-0.0244855
SH3BGR	-0.0245903
TRIM58	-0.0246353
RSPO3	-0.0246718
HK1	-0.0247883
CCDC34	-0.0248075
BEX2	-0.0249906
ETS1	-0.0250921
CDH11	-0.0252221
MT1H	-0.0253098
LSP1	-0.0253664
TROAP	-0.0254472
FOXC1	-0.025494
COL5A2	-0.0256182
TUBB2A	-0.0257886
TYMS	-0.0258093
GPM6B	-0.025899
BAALC	-0.0259792
STXBP6	-0.0261863
CRNDE	-0.0263052
TNNI3	-0.0263644
COL5A1	-0.0269263
FN1	-0.0269476
KDR	-0.0270893
SLC9A3R2	-0.0272018
DSP	-0.0273132
PRSS23	-0.027379
HELLS	-0.0273963
SQLE	-0.0274215
GBP4	-0.0275013
TSHZ2	-0.0275493
RRM2	-0.0278107
FHL3	-0.0279223
MEG3	-0.028021
CXXC5	-0.0280429
CXCL12	-0.0283252
CD44	-0.0284225
TSC22D1	-0.0284387
CADM1	-0.0291552
MT2A	-0.0297109
MRC2	-0.0297895
MCAM	-0.0298319
PHGDH	-0.0299317
CGNL1	-0.0301466
LXN	-0.0302418
CLEC14A	-0.030564
RGCC	-0.0307646
IL4I1	-0.0308142
CD7	-0.0309767
HSPB7	-0.0309768
ESAM	-0.0310829
MYH7	-0.0311494
UACA	-0.0311609
VCAN	-0.0313227
MMP2	-0.0313701
SDPR	-0.0314926
F2R	-0.0315025
PCOLCE	-0.0316097
CCL5	-0.0318567
FBLN2	-0.0319012
TCEAL7	-0.0319654
MFAP2	-0.0319694
PLAC9	-0.0322068
POSTN	-0.032387
TIE1	-0.0324938
PPP1R14A	-0.0325154
HES1	-0.0326803
RPS27L	-0.0328034
ISYNA1	-0.0329604
AKAP12	-0.0332978
ARHGAP29	-0.0336114
MDFI	-0.0336285
APLNR	-0.0337503
CD9	-0.033797
CTHRC1	-0.0338574
CALCRL	-0.0339119
TGM2	-0.0339893
CD34	-0.0341708
MYBL2	-0.034197
FHL2	-0.0342115
MANF	-0.0342893
ABCA8	-0.034544
DUSP2	-0.0345465
LIMA1	-0.0347452
MRPS6	-0.0348235
GAPDH	-0.0351552
IL11RA	-0.0352129
TMEM100	-0.0354429
PDLIM1	-0.0356138
CRABP2	-0.0361299
ALDOC	-0.0362371
CD24	-0.0366349
PEG10	-0.0367726
SLC38A1	-0.036813
HMGB3	-0.0370661
COL9A3	-0.0372383
TIMP1	-0.0372578
ASB2	-0.0373363
ALDOA	-0.037424
IGFBP2	-0.0375831
ELN	-0.0379629
GJA4	-0.0382123
COLEC11	-0.0382679
KRT18	-0.0382834
BNIP3	-0.0386039
HOPX	-0.0390554
CFL2	-0.0390937
LMCD1	-0.0391223
BAMBI	-0.0392387
SNX22	-0.0392912
LIMCH1	-0.0393849
EDN1	-0.0397136
IQGAP2	-0.0398816
FBN1	-0.0400033
AP1S2	-0.0400657
ITGA4	-0.0405852
GMNN	-0.0406511
COL18A1	-0.0413456
ANXA1	-0.0414055
NUDT4	-0.0414863
NR2F2	-0.0436095
LTBP1	-0.0446056
TUBB2B	-0.0447446
JUN	-0.0450835
TFPI	-0.0453116
CLSPN	-0.0455188
CRIP1	-0.0455255
TCF4	-0.0456433
IL32	-0.0458273
TPM2	-0.0458517
MCM7	-0.0461657
PROCR	-0.0468585
COX7A1	-0.0468886
MCM3	-0.0471107
IL33	-0.0471254
BEX1	-0.0485482
TM4SF1	-0.0486031
CDT1	-0.0496996
RGS5	-0.0497634
PDLIM7	-0.0499013
SELM	-0.0500576
S100A10	-0.0504115
NES	-0.0509726
CKB	-0.0516441
SFRP1	-0.0522388
LAMA4	-0.0523422
RPL10	-0.0524145
BTG1	-0.0524886
HES4	-0.0527179
HAPLN1	-0.0538276
TIMP3	-0.0538798
COL4A1	-0.0542074
CSRP1	-0.0542586
CLU	-0.0545936
PRDX1	-0.0552726
RPL13	-0.0555818
MGP	-0.0564398
SOX4	-0.0568501
HMGB2	-0.0573343
CNN3	-0.0574108
ARL4A	-0.057596
RPS8	-0.0591963
CAV1	-0.0603547
CRIP2	-0.0615722
CDCA7	-0.0622454
EMCN	-0.0624048
TK1	-0.0626319
EEF1A1	-0.062678
CLEC11A	-0.0627133
NDUFA4	-0.0630846
RPL13A	-0.0663964
SPARC	-0.0691176
PRCP	-0.0696413
S100A6	-0.0708609
ID1	-0.0709897
HSPG2	-0.0718177
IGFBP5	-0.0730863
TAGLN2	-0.0743005
GINS2	-0.0743803
LIMD2	-0.0752507
ANXA2	-0.0760649
HSPB1	-0.0765697
RPS18	-0.077677
COL3A1	-0.0779911
GNG11	-0.0791527
ID3	-0.0824363
ITM2A	-0.0875362
CALD1	-0.0883109
FLNA	-0.0915433
LY6E	-0.0931233
ECSCR.1	-0.0944099
IGFBP7	-0.101392
RAMP2	-0.108418
VIM	-0.135158
